# Single Cell lineage Tracing Identifies Cancer Testis Antigens as Mediators of Chemoresistance in Small Cell Lung Cancer

**DOI:** 10.1101/2022.10.20.513051

**Authors:** Hannah Wollenzien, Yohannes Afeworki, Robert Szczepaniak-Sloane, Anthony Restaino, Michael S. Kareta

## Abstract

Small Cell Lung Cancer (SCLC) is often a heterogeneous tumor, where dynamic regulation of key transcription factors can drive multiple populations of phenotypically different cells which contribute differentially to tumor dynamics. This tumor is characterized by a very low 2-year survival rate, high rates of metastasis, and rapid acquisition of chemoresistance. The heterogeneous nature of this tumor makes it difficult to study and to treat, as it is not clear how or when this heterogeneity arises. Here we describe temporal, single-cell analysis of SCLC to investigate tumor initiation and chemoresistance in both SCLC xenografts and *in situ* SCLC mouse models. We identify an early population of tumor cells with high expression of AP-1 network genes that are critical for tumor growth. Furthermore, we have identified and validated the cancer testis antigens (CTAs) PAGE5 and GAGE2A as mediators of chemoresistance in human SCLC. CTAs have successfully been targeted in other tumor types and may be a promising avenue for targeted therapy in SCLC.

## Supplemental Table S5 for "Single Cell lineage Tracing Identifies Cancer Testis Antigens as Mediators of Chemoresistance in Small Cell Lung Cancer" (part 1 of 2)

### Sheet: Supplemental Table S5
	SCT.A1-1	SCT.A1-2	SCT.A1-3	SCT.A2-1	SCT.A2-2	SCT.A3-3	SCT.A3-1	SCT.A3-2
TNFRSF4	0.00325733	0.00478469	0.0012285	0.0096463	0.0163339	0.00426439	0.00307062	0.0027933
TNFRSF18	0.0846906	0.00112581	0	0.00321543	0.00181488	0.0597015	0.00255885	0.0726257
ATAD3B	0.0162866	0.16465	0.209459	0.125402	0.157668	0.0383795	0.121801	0.0363128
THAP3	0.140065	0.0664227	0.0995086	0.0546624	0.0603448	0.140725	0.0731832	0.162011
PRDM16	0.0260586	0.000562905	0	0	0.000453721	0.0234542	0.00102354	0.0223464
PRKCZ	0.00325733	0.00337743	0.00675676	0.0160772	0.00998185	0.0021322	0.0189355	0.0027933
ACAP3	0.0879479	0.341965	0.305283	0.180064	0.192831	0.0959488	0.112078	0.0949721
PUSL1	0.117264	0.112862	0.166462	0.18328	0.134301	0.1258	0.105425	0.122905
PEX10	0.0977199	0.0610751	0.0872236	0.0771704	0.055127	0.119403	0.0696008	0.0949721
CPTP	0.0846906	0.0433437	0.044226	0.0353698	0.0265427	0.0724947	0.0276356	0.0782123
SKI	0.0618893	0.0509429	0.0503685	0.0836013	0.0476407	0.0660981	0.0388946	0.0698324
MEGF6	0.0553746	0.00112581	0.000614251	0.00321543	0.0022686	0.0511727	0.00204708	0.047486
TAS1R3	0	0.0199831	0.012285	0.00321543	0.0120236	0	0.0102354	0
ERRFI1	0.234528	0.0185759	0.0165848	0.0610932	0.0115699	0.202559	0.0199591	0.24581
PEX14	0.0912052	0.0298339	0.0712531	0.0418006	0.0303993	0.121535	0.037871	0.0921788
PLCH2	0.00651466	0.020546	0.0374693	0.0192926	0.0285844	0.00426439	0.0107472	0.00837989
DNAJC11	0.123779	0.11821	0.160934	0.0803859	0.103448	0.119403	0.101331	0.114525
SPSB1	0.0325733	0.00619195	0.0135135	0.00643087	0.00862069	0.0255864	0.00307062	0.0335196
LZIC	0.397394	0.270194	0.39742	0.324759	0.299002	0.36887	0.307574	0.413408
ESPN	0.781759	0.0309598	0.00614251	0.122186	0.0154265	0.746269	0.0429887	0.77095
ENSG00000285629	0	0	0	0	0	0	0.00307062	0
SLC2A5	0	0.0064734	0.00307125	0.00321543	0.00204174	0	0.00409417	0
DVL1	0.0423453	0.206023	0.202703	0.102894	0.15608	0.0554371	0.116684	0.0558659
MTHFR	0.0879479	0.047284	0.0479115	0.0353698	0.0328947	0.0895522	0.0353122	0.0977654
KCNAB2	0.0456026	0.0616381	0.0964373	0.0578778	0.0401543	0.0511727	0.0603889	0.047486
ENO1	4.69381	7.7785	9.0602	8.07717	9.3809	4.10448	8.80553	5.48603
PLEKHM2	0.127036	0.0872502	0.128993	0.0868167	0.0803085	0.1258	0.0767656	0.122905
B3GALT6	0.117264	0.0864059	0.12285	0.122186	0.10912	0.127932	0.0783009	0.117318
DHRS3	0.100977	0.00506614	0.00675676	0.0289389	0.00544465	0.117271	0.00818833	0.100559
NMNAT1	0.100977	0.00703631	0.0165848	0.0353698	0.0142922	0.0852878	0.0230297	0.100559
PHF13	0.120521	0.0627639	0.0890663	0.0932476	0.0455989	0.130064	0.0614125	0.136872
CHD5	0.0749186	0.0059105	0.00429975	0.0289389	0.00521779	0.0618337	0.00511771	0.0614525
VAMP3	0.19544	0.0312412	0.0497543	0.0803859	0.0374319	0.206823	0.04913	0.187151
DISP3	0.0130293	0.0464396	0.0546683	0.0192926	0.027677	0.010661	0.0174002	0.0111732
CLSTN1	0.221498	0.27132	0.297297	0.244373	0.158575	0.232409	0.179632	0.22905
MMEL1	0.00977199	0.000844357	0	0.00321543	0	0.00852879	0.000511771	0.00837989
AGTRAP	0.0814332	0.0866873	0.114251	0.128617	0.0914247	0.119403	0.0818833	0.100559
SCNN1D	0.00977199	0.00309597	0.00184275	0	0.0011343	0.00852879	0.00153531	0.0111732
PIK3CD	0.0130293	0.000281452	0.0036855	0.00321543	0.00158802	0.00639659	0.00255885	0.0111732
TMEM51	0.0977199	0.0242049	0.0350123	0.0450161	0.0190563	0.104478	0.0240532	0.100559
C1orf127	0.029316	0.000562905	0.00552826	0.0096463	0.00136116	0.0191898	0.00204708	0.0251397
TTLL10	0.0228013	0.000844357	0	0.00321543	0.000453721	0.021322	0	0.0167598
TPRG1L	0.0977199	0.0368703	0.04914	0.0707395	0.0290381	0.115139	0.0373593	0.103352
FBXO42	0.221498	0.0771179	0.0730958	0.135048	0.043784	0.187633	0.0470829	0.22067
C1QTNF12	0.0162866	0.00337743	0.00307125	0	0.00294918	0.0191898	0.00511771	0.0167598
ALDH4A1	0.0325733	0.0309598	0.0374693	0.0353698	0.0233666	0.0341151	0.0168884	0.0307263
RERE	0.420195	0.891641	0.681204	0.717042	0.76225	0.439232	0.677073	0.497207
CLCN6	0.0390879	0.0619195	0.046683	0.0450161	0.0417423	0.0469083	0.0342886	0.0446927
TTC34	0.029316	0.00225162	0.002457	0	0.00249546	0.0341151	0.000511771	0.0307263
CELA2A	0	0.000844357	0.00184275	0	0.000680581	0	0.00511771	0
CELA2B	0	0.00112581	0.00184275	0	0.00136116	0	0.00562948	0
SPEN	0.394137	0.312412	0.316339	0.392283	0.236842	0.381663	0.28045	0.435754
AURKAIP1	0.86645	3.76302	4.17199	3.17042	4.24002	0.989339	3.80809	0.874302
RER1	0.299674	0.880946	0.686118	0.681672	1.03584	0.311301	0.867963	0.296089
PANK4	0.136808	0.0225162	0.02457	0.0096463	0.0238203	0.121535	0.0189355	0.128492
WRAP73	0.169381	0.0906276	0.0939803	0.192926	0.0950544	0.17484	0.0798362	0.181564
EMC1	0.13355	0.121587	0.106265	0.125402	0.101633	0.123667	0.091607	0.128492
VPS13D	0.107492	0.05038	0.0386978	0.0418006	0.0263158	0.110874	0.0271238	0.106145
HTR6	0.00325733	0.00450324	0.002457	0	0.00181488	0.0021322	0.00460594	0.0027933
ARHGEF16	0.0618893	0.00506614	0.004914	0.0353698	0.00544465	0.0852878	0.00460594	0.0642458
SPATA21	0	0.00985083	0.0202703	0.0096463	0.00589837	0	0.00409417	0.0027933
RBP7	0.169381	1.68984	2.0344	1.2926	1.92831	0.232409	1.80911	0.248603
GPR157	0.0228013	0.000281452	0	0.0096463	0.000453721	0.0170576	0	0.0223464
ZBTB40	0.0651466	0.0298339	0.0528256	0.0514469	0.01951	0.0618337	0.0250768	0.0586592
FBXO44	0.0749186	0.0424993	0.0356265	0.0482315	0.0281307	0.0618337	0.0399181	0.0837989
PRDM2	0.257329	0.174782	0.179975	0.231511	0.135436	0.255864	0.167349	0.290503
PRAMEF1	0.00977199	0	0	0.00321543	0	0.00426439	0.00102354	0.00558659
NPHP4	0.0521173	0.0326485	0.0307125	0.0160772	0.01951	0.0447761	0.0214944	0.0586592
ASAP3	0.0228013	0.0104137	0.00614251	0.0096463	0.00204174	0.021322	0.00562948	0.0195531
TMEM201	0.0488599	0.08528	0.10258	0.0353698	0.061706	0.0575693	0.0614125	0.0558659
MTOR	0.100977	0.110048	0.168305	0.141479	0.0800817	0.123667	0.108495	0.103352
TP73	0.0944625	0.00478469	0.0036855	0.00321543	0.00521779	0.0852878	0.0107472	0.0837989
MYOM3	0.00651466	0.00337743	0	0	0.000680581	0.010661	0.00153531	0.00558659
ANGPTL7	0	0	0	0	0	0	0	0
HES5	0	0	0	0	0.000453721	0.00639659	0.00307062	0
PARK7	2.2671	4.2139	4.58292	3.67203	4.71824	2.23454	4.53889	2.32682
IL22RA1	0.00325733	0.000281452	0.0012285	0	0	0.0021322	0	0.0027933
NR0B2	0.0423453	0.000281452	0	0.00643087	0.00022686	0.0341151	0.00204708	0.0391061
IFNLR1	0.0521173	0.00140726	0.00307125	0.00643087	0.00249546	0.0447761	0.00307062	0.0446927
LIN28A	0	0.0202646	0.019656	0.0257235	0.01951	0	0.00767656	0.00837989
CLIC4	0.286645	0.158739	0.240172	0.209003	0.162659	0.255864	0.159672	0.296089
LUZP1	0.100977	0.0672671	0.0816953	0.096463	0.0444646	0.108742	0.0475947	0.106145
GPR3	0.00977199	0.00225162	0.004914	0.00321543	0.00136116	0.00852879	0.00665302	0.00837989
KDF1	0.149837	0.00759921	0.002457	0.0450161	0.00680581	0.164179	0.0117707	0.153631
UQCRHL	0.0684039	0.00844357	0.0184275	0.0385852	0.0204174	0.0554371	0.0117707	0.0698324
CD164L2	0.00651466	0	0	0	0	0.00426439	0	0.00558659
SZRD1	0.247557	0.222066	0.265971	0.167203	0.179673	0.24307	0.207267	0.284916
PDIK1L	0.156352	0.0546017	0.0798526	0.0418006	0.0562613	0.132196	0.0793245	0.150838
CAMTA1	1.05863	1.52406	1.56388	1.5209	1.80989	0.944563	1.62231	1.05866
NECAP2	0.149837	0.109485	0.14742	0.21865	0.115018	0.183369	0.109007	0.150838
SRRM1	2.12052	1.80129	1.6898	2.19614	2.01611	1.90405	2.03736	2.18994
AKR7A3	0.00977199	0.00112581	0.0036855	0.00321543	0.0022686	0.010661	0	0.0111732
ZNF593OS	0	0.00985083	0.00798526	0.0096463	0.00748639	0.0021322	0.00511771	0.0027933
C1orf167	0	0.00168871	0	0	0.000680581	0	0.000511771	0
FBXO6	0.0325733	0.0301154	0.0448403	0.0289389	0.0192831	0.0383795	0.0209826	0.027933
LACTBL1	0	0	0	0	0	0	0	0
CNR2	0	0	0.00307125	0	0	0	0	0
NUDC	0.980456	2.52266	2.70455	2.41158	2.8691	1.01706	2.97544	0.980447
TEX46	0	0	0.0012285	0.0096463	0	0	0.00153531	0
GPN2	0.0846906	0.0498171	0.0896806	0.0803859	0.0583031	0.08742	0.0706244	0.0921788
PNRC2	0.514658	1.0622	0.93059	0.942122	1.10912	0.49467	1.08137	0.536313
LAPTM5	0.019544	0.00450324	0.00307125	0.00643087	0.000453721	0.0127932	0.00204708	0.0167598
SLC30A2	0	0.00112581	0.0012285	0	0.00136116	0.0021322	0.00153531	0
PHACTR4	0.325733	0.141008	0.139435	0.209003	0.108666	0.351812	0.151996	0.329609
CNKSR1	0.0814332	0.011821	0.004914	0.0160772	0.00998185	0.0916844	0.00972364	0.0837989
FAM110D	0.00977199	0.00337743	0.002457	0	0.0022686	0.010661	0.00204708	0.0111732
ICMT	0.188925	0.0917534	0.150491	0.109325	0.0932396	0.215352	0.0987718	0.192737
WASF2	0.557003	0.233605	0.312039	0.244373	0.200318	0.535181	0.238485	0.586592
MED18	0.0749186	0.0146355	0.0251843	0.0128617	0.0260889	0.0597015	0.0307062	0.075419
ZDHHC18	0.0684039	0.0813397	0.0823096	0.0996785	0.0490018	0.0703625	0.0455476	0.0837989
SLC9A1	0.0749186	0.0211089	0.02457	0.0257235	0.0161071	0.0660981	0.0168884	0.0614525
LDLRAP1	0.0162866	0.00168871	0	0.0128617	0.00635209	0.0341151	0.00972364	0.0167598
TENT5B	0.00651466	0.00197017	0.00307125	0.00321543	0.000680581	0.00426439	0.00153531	0.00558659
ATP5IF1	1.11075	2.78413	3.04914	2.15434	3.13113	1.05757	2.95189	1.13966
HMGCL	0.283388	0.0413735	0.0552826	0.0996785	0.0267695	0.260128	0.0353122	0.273743
SDC3	0.299674	0.020546	0.00921376	0.0868167	0.0181488	0.292111	0.0301945	0.284916
GPATCH3	0.0423453	0.0439066	0.0712531	0.0578778	0.0310799	0.0639659	0.035824	0.0446927
PAFAH2	0.0456026	0.0166057	0.0159705	0.0160772	0.0122505	0.0575693	0.00921187	0.0502793
SRSF10	1.49837	2.2913	2.21437	2.33441	2.08303	1.58635	2.19908	1.58101
WDTC1	0.0879479	0.0909091	0.11855	0.125402	0.0676044	0.0959488	0.0757421	0.100559
DHDDS	0.153094	0.103856	0.129607	0.122186	0.0791742	0.153518	0.0813715	0.156425
SFN	0.371336	0.014917	0.0036855	0.0900322	0.00975499	0.413646	0.0230297	0.371508
DNAJC8	0.540717	1.80524	2.24509	1.43087	2.0338	0.520256	1.9913	0.634078
SESN2	0.166124	0.00985083	0.0227273	0.0707395	0.0104356	0.149254	0.013306	0.164804
SERINC2	0.260586	0.0185759	0.004914	0.0932476	0.0108893	0.54371	0.0522006	0.265363
AJAP1	0.00977199	0.000562905	0.0012285	0.00643087	0	0.00639659	0	0.0139665
PTAFR	0	0	0	0	0.0011343	0.0021322	0.00102354	0
RPS6KA1	0.0749186	0.0413735	0.0460688	0.073955	0.0233666	0.108742	0.0481064	0.075419
HMGN2	6.12378	9.25584	10.5541	9.05788	9.77359	6.7484	10.1673	5.91061
NKAIN1	0.0944625	0.0256122	0.0454545	0.0385852	0.0247278	0.115139	0.0342886	0.108939
SNRNP40	1.37459	1.29355	1.12469	1.51125	1.41652	1.45203	1.32805	1.34637
SLC25A33	0.13355	0.120743	0.189803	0.234727	0.181261	0.159915	0.179632	0.175978
FBLIM1	0.28013	0.00816212	0.004914	0.0868167	0.00544465	0.255864	0.0184237	0.256983
GJB3	0	0	0	0	0	0.0170576	0	0
DNAJC16	0.100977	0.0430622	0.0325553	0.0771704	0.0349365	0.0916844	0.0317298	0.0977654
SYTL1	0.13355	0.0478469	0.0608108	0.0482315	0.0328947	0.127932	0.0342886	0.156425
EYA3	0.188925	0.059105	0.105037	0.151125	0.0639746	0.191898	0.0731832	0.198324
ZNF593	0.156352	0.956656	0.912162	0.588424	0.903811	0.19403	0.84391	0.201117
PIGV	0.100977	0.0135097	0.0257985	0.0128617	0.0149728	0.08742	0.0143296	0.0977654
FABP3	0.0228013	0.00534759	0.004914	0.0096463	0.00612523	0.0234542	0.00562948	0.0195531
C1orf158	0.019544	0	0.00184275	0.00321543	0.0011343	0.010661	0.000511771	0.0139665
KLHL21	0.0130293	0.0289896	0.0540541	0.0257235	0.0213249	0.021322	0.0225179	0.0139665
EPHA2	0.00651466	0.000562905	0.00429975	0.0128617	0.000680581	0.00852879	0	0.0139665
ARHGEF19	0.156352	0.0278638	0.027027	0.0385852	0.0215517	0.15565	0.0429887	0.153631
DRAXIN	0.0325733	0.0548832	0.0730958	0.022508	0.050363	0.0277186	0.0394063	0.027933
GPR153	0.0879479	0.0655784	0.132678	0.0836013	0.0510436	0.0767591	0.0573183	0.0921788
MAP3K6	0.019544	0.00928793	0.00859951	0	0.00544465	0.0277186	0.00614125	0.0223464
KAZN	0.188925	0.00872502	0.0012285	0.00643087	0.00703267	0.183369	0.0143296	0.187151
TNFRSF1B	0.00977199	0	0	0	0	0.00852879	0.00102354	0.00837989
KIAA0319L	0.442997	0.144104	0.121007	0.421222	0.0914247	0.490405	0.116684	0.427374
UBE4B	0.0749186	0.177315	0.223587	0.263666	0.146779	0.0938166	0.17042	0.100559
PLA2G5	0	0	0	0	0	0	0.00255885	0
PTPRU	0.0814332	0.0655784	0.0472973	0.0836013	0.0490018	0.0703625	0.0475947	0.0782123
ZMYM6	0.185668	0.0444695	0.041769	0.115756	0.0403811	0.204691	0.0496418	0.198324
GJB5	0	0.000562905	0	0	0	0.00639659	0	0
AGO4	0.28013	0.0627639	0.0540541	0.109325	0.0328947	0.298507	0.0573183	0.265363
CDCA8	1.09446	0.318885	0.496929	0.604502	0.307169	1.02985	0.483623	0.932961
CPLANE2	0.0162866	0.00168871	0.000614251	0	0.00204174	0.0170576	0.00153531	0.0111732
ZBTB8B	0.394137	0.014917	0.00614251	0.0868167	0.0120236	0.360341	0.0291709	0.377095
RPL22	11.5505	26.7762	29.7709	17.8199	27.0603	10.7164	24.5983	12.919
RNF207	0.00977199	0.0320856	0.034398	0.022508	0.0220054	0.00852879	0.0148414	0.00837989
PAX7	0	0.00309597	0.00675676	0.00643087	0.00499093	0.0021322	0.0107472	0
TRIT1	2.41694	0.18604	0.148649	1.02894	0.151089	2.37313	0.286592	2.22626
MATN1	0.00325733	0.000562905	0	0.0096463	0	0.0021322	0.00102354	0.0027933
EXTL1	0.00325733	0.00450324	0.004914	0	0.000680581	0.0021322	0.00153531	0.0027933
CASZ1	0.143322	0.258092	0.287469	0.189711	0.187387	0.164179	0.155578	0.136872
AGMAT	0.0260586	0.000562905	0.00184275	0.0096463	0.0022686	0.0234542	0.00972364	0.0223464
FAAP20	0.628664	1.44132	1.35258	1.14791	1.37455	0.633262	1.14944	0.639665
DNALI1	0.697068	0.0723332	0.0847666	0.167203	0.0662432	0.624733	0.133572	0.667598
EDN2	0.029316	0.000562905	0.000614251	0.0836013	0	0.0341151	0.00102354	0.0251397
SCMH1	0.156352	0.073459	0.108722	0.106109	0.0662432	0.189765	0.0511771	0.156425
IFFO2	0.0130293	0.0132283	0.00429975	0	0.00499093	0.0127932	0.00767656	0.0111732
RRAGC	0.589577	0.0895018	0.0798526	0.33119	0.0798548	0.614072	0.124872	0.620112
KCNQ4	0.0228013	0.00788066	0.0036855	0.0160772	0.00272232	0.0383795	0.00511771	0.0195531
GRIK3	0.18241	0.0430622	0.0503685	0.0450161	0.0258621	0.149254	0.0286592	0.178771
PLA2G2D	0	0	0.002457	0	0	0	0	0
YRDC	0.941368	0.510273	0.40602	0.819936	0.569646	0.908316	0.60696	0.96648
TRNP1	0.0716612	0.032367	0.0374693	0.0450161	0.0279038	0.0810235	0.0388946	0.0837989
CITED4	0.185668	0.0202646	0.0159705	0.0900322	0.0233666	0.191898	0.0281474	0.164804
FBXO2	0.0130293	0.0132283	0.027027	0.0160772	0.00975499	0.021322	0.00460594	0.0251397
SLC25A34	0.00325733	0.00816212	0.004914	0.00643087	0.0045372	0.00426439	0.00204708	0.0027933
GUCA2B	0.00325733	0	0	0	0.000680581	0.00426439	0	0.0027933
RCC2	0.208469	0.423304	0.497543	0.405145	0.362296	0.196162	0.37001	0.206704
MRTO4	0.214984	1.35632	1.34582	1.15434	1.42854	0.232409	1.28864	0.223464
PSMB2	4.82085	2.6738	2.34152	3.6045	2.88453	4.91471	3.01126	4.49162
NFYC	0.547231	0.142696	0.157862	0.254019	0.138612	0.597015	0.192938	0.51676
CASP9	0.029316	0.020546	0.02457	0.0289389	0.0272232	0.0277186	0.0261003	0.0251397
DDI2	0.123779	0.150296	0.175061	0.125402	0.0955082	0.140725	0.0977482	0.128492
UQCRH	3.64495	10.8486	12.7758	7.6463	12.9598	3.42004	11.4038	4.00279
AGO1	0.661238	0.192232	0.14312	0.414791	0.130672	0.767591	0.188332	0.656425
THRAP3	2.32248	1.40248	1.38698	1.93248	1.47913	2.45203	1.55271	2.26816
RIMKLA	1.30945	0.104137	0.100123	0.315113	0.0959619	1.23028	0.148925	1.25978
BEND5	0.42671	0.0844357	0.116093	0.250804	0.107532	0.45629	0.134084	0.463687
C1orf122	2.4658	1.43878	1.28378	1.62058	1.34324	2.82729	1.3869	2.33799
EPHA10	0.0488599	0.0275823	0.031941	0.022508	0.012931	0.0618337	0.0107472	0.0446927
FHL3	0.276873	0.047284	0.0644963	0.0803859	0.0358439	0.285714	0.0573183	0.27933
RHBDL2	0.019544	0.00281452	0.000614251	0.0353698	0.0011343	0.0191898	0.00307062	0.0167598
TMEM35B	0.00651466	0	0	0	0.000680581	0.00426439	0	0.00558659
INPP5B	0.371336	0.0368703	0.0264128	0.0675241	0.0306261	0.321962	0.0470829	0.371508
FAM183A	0.0325733	0.00675485	0.00859951	0.0128617	0.00725953	0.0234542	0.0107472	0.0307263
C1orf94	0	0	0	0	0.000453721	0	0	0
ZMYM4	0.778502	0.229947	0.307125	0.491961	0.205082	0.872068	0.272262	0.756983
UTP11	1.27687	1.29721	1.2543	1.3537	1.43035	1.15991	1.32497	1.26257
USP48	0.397394	0.255559	0.298526	0.215434	0.168103	0.383795	0.258956	0.405028
POMGNT1	0.175896	0.124402	0.135135	0.131833	0.0676044	0.164179	0.107984	0.175978
ENSG00000271741	0.0846906	0.00197017	0.000614251	0.00321543	0.00204174	0.0724947	0.00153531	0.0865922
C1orf216	0.175896	0.0703631	0.0614251	0.0868167	0.0410617	0.198294	0.0516888	0.195531
ACTL8	0	0.00956938	0.0214988	0.0257235	0.0111162	0	0.011259	0
PPCS	1.38762	0.119336	0.105651	0.401929	0.0991379	1.32409	0.153531	1.34916
IPP	0.211726	0.0751478	0.0988943	0.0771704	0.0485481	0.221748	0.067042	0.201117
RLF	0.990228	0.167183	0.179975	0.498392	0.138612	0.976546	0.240532	1.03073
CTNNBIP1	0.267101	0.0731776	0.106265	0.163987	0.0989111	0.315565	0.0962129	0.259777
CLSPN	1.78827	1.31072	1.08907	1.53698	1.35299	1.88913	1.29171	1.72346
OXCT2	0.0521173	0.00365888	0.00552826	0	0.00272232	0.0447761	0.00307062	0.0502793
GNL2	0.934853	0.815086	0.621622	0.881029	0.872505	0.891258	0.878199	0.946927
GJA4	0	0	0.000614251	0	0.000680581	0	0	0
MORN1	0.130293	0.0250493	0.02457	0.0418006	0.0272232	0.104478	0.0230297	0.108939
TTC22	0	0.000281452	0.004914	0	0.000907441	0	0	0
TIE1	0.00325733	0.00140726	0.00552826	0	0.00022686	0.0021322	0.000511771	0.0027933
MYCBP	0.771987	0.115958	0.125921	0.196141	0.121824	0.759062	0.163767	0.74581
MICOS10	1.00326	2.11061	2.29423	1.95498	2.58779	0.963753	2.43142	0.980447
DLGAP3	0.179153	0.0447509	0.0565111	0.0771704	0.0274501	0.198294	0.0399181	0.178771
FOXO6	0.13355	0.0275823	0.0595823	0.0675241	0.0333485	0.147122	0.0496418	0.128492
AGBL4	0.114007	0.0129468	0.00921376	0.0160772	0.0124773	0.117271	0.0138178	0.117318
RIMS3	0.276873	0.0492542	0.0448403	0.128617	0.0347096	0.294243	0.0603889	0.259777
ECHDC2	0.312704	0.0447509	0.0307125	0.0996785	0.0183757	0.309168	0.0286592	0.296089
RAB3B	0.899023	0.0562905	0.0534398	0.244373	0.0290381	0.840085	0.0680655	0.865922
SMIM12	0.973941	0.174782	0.191646	0.414791	0.180354	1	0.219038	0.910615
TNFRSF9	0	0.000562905	0.000614251	0	0.00136116	0	0.00204708	0
CTPS1	0.592834	0.934422	0.683047	0.778135	0.893603	0.735608	0.81781	0.578212
MYCL	1.82085	0.162679	0.121622	0.524116	0.12069	1.75053	0.229273	1.66201
TMEM61	0.0423453	0.00168871	0.0012285	0.0096463	0.000907441	0.0298507	0.000511771	0.0418994
TMEM269	0.00651466	0.00337743	0.00307125	0	0.00158802	0.00639659	0.00204708	0.00558659
ERI3	0.221498	0.794821	0.679361	0.700965	0.891788	0.272921	0.863869	0.248603
CZIB	0.162866	0.193358	0.310811	0.167203	0.203721	0.19403	0.22262	0.187151
FAM151A	0	0.00112581	0.00184275	0	0.000680581	0	0.000511771	0
PODN	0	0	0.002457	0	0.0011343	0	0.00153531	0
OSBPL9	0.237785	0.213904	0.313268	0.170418	0.149728	0.230277	0.221597	0.273743
C1orf210	0.273616	0.00675485	0.0012285	0.0450161	0.00703267	0.253731	0.011259	0.248603
SLC66A1	0.0521173	0.0151984	0.029484	0.0257235	0.0156534	0.0533049	0.0266121	0.047486
PARS2	0.104235	0.00619195	0.0165848	0.0257235	0.0102087	0.0746269	0.0153531	0.0949721
ZYG11A	0.0162866	0.0273009	0.0313268	0.0385852	0.0269964	0.0277186	0.024565	0.0195531
ARID1A	0.345277	0.71123	0.615479	0.524116	0.521325	0.38806	0.596213	0.354749
SVBP	1.38436	0.994371	0.81941	1.15756	1.04174	1.30917	0.998976	1.36592
ENSG00000284686	0	0	0.000614251	0	0	0.00426439	0.00102354	0
ZYG11B	0.166124	0.109766	0.149877	0.170418	0.0882486	0.211087	0.119243	0.184358
NFIA	0.0781759	0.203209	0.152334	0.286174	0.248639	0.375267	0.206755	0.0810056
L1TD1	0.00651466	0.000844357	0.002457	0	0.00136116	0.00639659	0	0.00558659
ENSG00000284773	0.0781759	0.00281452	0.004914	0.0289389	0.00816697	0.0597015	0.00921187	0.0782123
TXNDC12	0.175896	0.0199831	0.0399263	0.0643087	0.0358439	0.172708	0.0322416	0.181564
ALPL	0.00325733	0.0467211	0.0841523	0.00321543	0.0326679	0.00426439	0.0209826	0.00837989
SF3A3	1.66124	1.35013	1.21192	1.55627	1.31738	1.73561	1.36847	1.62011
PCSK9	0.00325733	0	0	0	0	0.0021322	0.00153531	0.0027933
TTC4	0.0586319	0.0230791	0.031941	0.0192926	0.0208711	0.0575693	0.0250768	0.0558659
BMP8B	0.192182	0.0140726	0.0128993	0.0707395	0.00748639	0.196162	0.0122825	0.181564
CYP2J2	0.0423453	0.00422178	0.00184275	0.0096463	0.00408349	0.0597015	0.00665302	0.0418994
PLPP3	0.0456026	0.00337743	0.00307125	0.00643087	0.000680581	0.0660981	0.00409417	0.0391061
RSPO1	0	0.00337743	0.004914	0	0.000453721	0	0.00255885	0
SNIP1	0.407166	0.10273	0.125921	0.192926	0.0884755	0.426439	0.114637	0.432961
CPT2	0.228013	0.0371517	0.0399263	0.0643087	0.0344828	0.211087	0.0419652	0.234637
FOXJ3	0.876221	0.336335	0.304054	0.562701	0.281534	0.869936	0.279427	0.863128
TUT4	0.570033	0.460456	0.515971	0.475884	0.379764	0.541578	0.365916	0.617318
RAVER2	0.13355	0.0455953	0.0608108	0.0578778	0.0306261	0.144989	0.031218	0.142458
TACSTD2	0.0553746	0.000281452	0	0.00643087	0.000453721	0.0959488	0.00102354	0.047486
FOXD3	0.0488599	0.00309597	0.00737101	0	0.00249546	0.0341151	0.00358239	0.0446927
CCDC30	0.254072	0.0106952	0.0153563	0.0610932	0.0131579	0.253731	0.0194473	0.240223
DIRAS3	0.029316	0.00534759	0.004914	0.0128617	0.00385662	0.0298507	0.00614125	0.027933
LURAP1	0.0390879	0.00197017	0.0036855	0.0160772	0.0045372	0.0469083	0.00460594	0.0363128
MAGOH	0.442997	1.36195	1.36241	1.33762	1.68376	0.449893	1.51331	0.472067
MAST2	0.0716612	0.0641711	0.0823096	0.0482315	0.0480944	0.0852878	0.0399181	0.0614525
PDE4B	0.0423453	0.00309597	0.004914	0.00321543	0.0011343	0.0405117	0.00204708	0.0418994
TSPAN1	0.29316	0.00562905	0	0.0353698	0.00249546	0.336887	0.00204708	0.27095
CDKN2C	0.843648	0.223192	0.284398	0.463023	0.212114	0.812367	0.229785	0.863128
CAPZB	0.70684	1.20039	1.09152	1.02572	1.21665	0.69936	1.12078	0.712291
ZSWIM5	0.0423453	0.0349001	0.044226	0.0289389	0.0231397	0.0447761	0.0214944	0.0391061
ROR1	0	0.0129468	0.017199	0.00643087	0.0142922	0	0.011259	0.0027933
OMA1	0.325733	0.0745849	0.10258	0.125402	0.0884755	0.298507	0.0880246	0.315642
SLC35D1	0.0358306	0.00928793	0.017199	0.0096463	0.00657895	0.0426439	0.0117707	0.0307263
LRP8	0.0846906	0.126091	0.130221	0.109325	0.0932396	0.0895522	0.0711361	0.0893855
TCEANC2	0.0912052	0.0360259	0.0509828	0.0418006	0.0215517	0.0831556	0.031218	0.103352
KTI12	0.0814332	0.0439066	0.0743243	0.073955	0.0635209	0.0810235	0.0588536	0.0810056
LRRC42	0.23127	0.115677	0.176904	0.196141	0.142922	0.21322	0.154555	0.268156
WLS	0.7557	0.0965381	0.116708	0.196141	0.0748639	0.695096	0.0951894	0.712291
KANK4	0.299674	0.00985083	0.00184275	0.0578778	0.00862069	0.275053	0.0409417	0.265363
DNAJB4	0.0618893	0.0686744	0.0780098	0.0578778	0.0691924	0.0810235	0.067042	0.0614525
USP1	1.88274	1.47565	1.4699	1.73955	1.50953	1.97228	1.5783	1.86313
AK5	0.00977199	0.00619195	0.00737101	0.00643087	0.00680581	0.0127932	0.00921187	0.0167598
SPATA6	0.371336	0.0650155	0.0835381	0.131833	0.0607985	0.347548	0.0639713	0.346369
GIPC2	0	0.000562905	0.00307125	0	0	0.00426439	0	0
RPE65	0	0	0	0	0	0	0.00204708	0
ANGPTL3	0	0.00140726	0.0012285	0	0	0	0	0
GNG12	0.0325733	0.100478	0.181818	0.131833	0.0857532	0.0597015	0.0987718	0.075419
DNAJC6	0.123779	0.0605122	0.0675676	0.0996785	0.0358439	0.142857	0.062436	0.131285
AK4	0.869707	0.242612	0.286855	0.398714	0.249773	0.754797	0.296315	0.977654
LEPROT	0.833876	0.0979454	0.0995086	0.212219	0.0950544	0.861407	0.126407	0.840782
RAD54L	0.0553746	0.0675486	0.100737	0.0578778	0.0397005	0.08742	0.0440123	0.0614525
CACHD1	0.029316	0.0650155	0.0847666	0.0450161	0.0514973	0.0319829	0.0547595	0.0307263
EFCAB7	0.247557	0.0402477	0.0423833	0.11254	0.0476407	0.24307	0.04913	0.24581
MCOLN2	0.0162866	0.0135097	0.00921376	0.00643087	0.00725953	0.0127932	0.00562948	0.0111732
ST6GALNAC5	0.0228013	0.233324	0.301597	0.144695	0.246597	0.0341151	0.163255	0.0251397
ATG4C	0.322476	0.0365888	0.0515971	0.0932476	0.0335753	0.296375	0.0373593	0.301676
HS2ST1	0.355049	0.143259	0.193489	0.26045	0.109347	0.377399	0.140737	0.351955
GNG5	0.762215	1.78384	2.10258	1.83923	2.22482	0.940299	1.90276	0.874302
PPIE	1.65472	0.225443	0.265971	0.800643	0.239111	1.60981	0.378199	1.57263
MIGA1	0.34202	0.0748663	0.0608108	0.141479	0.053539	0.345416	0.0609007	0.329609
MTF1	0.286645	0.0543203	0.0675676	0.199357	0.043784	0.33049	0.0603889	0.296089
CTBS	0.263844	0.0771179	0.100123	0.118971	0.0385662	0.270789	0.0788127	0.284916
JAK1	0.785016	0.0979454	0.108108	0.247588	0.0837114	0.788913	0.11566	0.815642
TTLL7	0.674267	0.238672	0.304054	0.392283	0.194646	0.765458	0.226203	0.72067
GADD45A	0.882736	0.185759	0.336609	0.585209	0.268376	0.837953	0.328557	0.879888
SLC44A5	0.273616	0.0788066	0.0694103	0.0675241	0.0521779	0.285714	0.0583419	0.248603
KDM4A	0.286645	0.0458767	0.0503685	0.131833	0.0326679	0.304904	0.0552712	0.284916
ZNHIT6	0.263844	0.132283	0.165233	0.209003	0.132486	0.251599	0.144831	0.251397
MROH7	0	0.00112581	0.000614251	0.0096463	0.000680581	0	0	0.00837989
PTGFR	0	0.0768365	0.0909091	0.073955	0.0555808	0	0.0409417	0.0195531
ENSG00000267561	0.00325733	0.00337743	0.00307125	0	0.00249546	0.0021322	0.00102354	0.0027933
LMO4	1.40717	0.15508	0.199631	0.379421	0.155853	1.36674	0.198055	1.34637
PRPF38A	0.345277	0.254433	0.396192	0.434084	0.34324	0.328358	0.344933	0.382682
SYDE2	0.364821	0.0270194	0.0239558	0.0643087	0.0233666	0.360341	0.0307062	0.332402
PIGK	0.319218	0.0613566	0.0737101	0.125402	0.0728221	0.347548	0.0660184	0.298883
ST6GALNAC3	0	0.00422178	0.012285	0.0192926	0.0106624	0	0.0102354	0
NDC1	0.0814332	0.0968196	0.152334	0.122186	0.0873412	0.0788913	0.0957011	0.0949721
USP24	0.14658	0.097101	0.100123	0.102894	0.0553539	0.162047	0.0818833	0.148045
DOCK7	0.530945	0.132283	0.136364	0.292605	0.0764519	0.488273	0.0992835	0.469274
NEGR1	0.456026	0.0115395	0.0202703	0.0932476	0.0106624	0.402985	0.0250768	0.441341
FAF1	1.27036	0.280889	0.38145	0.511254	0.27745	1.14925	0.328045	1.24022
FAAH	0.0651466	0.0151984	0.00921376	0.0096463	0.011343	0.102345	0.00562948	0.0670391
KYAT3	0.257329	0.0396848	0.0743243	0.106109	0.0539927	0.270789	0.0772774	0.248603
SHISAL2A	0.0586319	0.00506614	0.00798526	0.0128617	0.00589837	0.0383795	0.00767656	0.0502793
DNTTIP2	0.703583	0.923726	0.724816	0.858521	1.00726	0.684435	0.918628	0.701117
ODF2L	0.661238	0.115958	0.108722	0.289389	0.0732759	0.656716	0.123337	0.645251
PTPRF	1.42997	1.02871	0.62285	1.05145	0.82078	1.52239	0.86131	1.37151
DHCR24	0.345277	0.132001	0.171376	0.241158	0.107759	0.447761	0.102866	0.340782
COL24A1	0	0.000562905	0	0	0	0.0021322	0.000511771	0
BSND	0	0	0	0	0	0	0	0
GPX7	0.19544	0.0132283	0.0135135	0.00643087	0.0251815	0.217484	0.0348004	0.178771
SLC44A3	0.0586319	0.011821	0.0110565	0.0289389	0.00703267	0.0895522	0.0204708	0.0642458
PKN2	0.76873	0.388123	0.344595	0.459807	0.301044	0.71855	0.323951	0.773743
TMED5	0.364821	0.103574	0.124693	0.250804	0.146779	0.347548	0.0997953	0.368715
SLFNL1	0	0.000281452	0.00307125	0	0.00181488	0	0.00307062	0
ABCD3	0.29316	0.11427	0.182432	0.157556	0.107985	0.272921	0.120778	0.287709
ZMYND12	0.114007	0.00225162	0	0.0128617	0.00204174	0.0831556	0.00460594	0.0949721
ALG14	0.149837	0.0768365	0.11855	0.125402	0.0866606	0.198294	0.109519	0.148045
ZZZ3	0.283388	0.195328	0.184889	0.299035	0.155853	0.285714	0.151484	0.298883
YIPF1	0.0456026	0.0202646	0.0337838	0.0353698	0.0201906	0.0319829	0.0286592	0.0446927
ENSG00000283761	0.019544	0.00534759	0.00552826	0.0192926	0.00476406	0.0234542	0.00204708	0.0167598
GJB4	0	0	0	0.00321543	0	0.00852879	0	0
TMEM125	0.250814	0.00816212	0.002457	0.0482315	0.00476406	0.270789	0.0102354	0.231844
DMRTA2	0	0.00168871	0.00184275	0	0.00158802	0.0021322	0.00153531	0
HIVEP3	0.0944625	0.0424993	0.0454545	0.0321543	0.0310799	0.0916844	0.024565	0.0977654
SH3GLB1	0.973941	0.233605	0.335381	0.40836	0.249546	0.965885	0.299898	1.01117
TM2D1	0.801303	0.191669	0.202088	0.279743	0.225499	0.816631	0.230297	0.829609
SCP2	0.612378	0.193076	0.288698	0.340836	0.220054	0.712154	0.270727	0.622905
HOOK1	1.31922	0.194484	0.212531	0.395498	0.15676	1.17484	0.230297	1.26257
BCAR3	0.029316	0.00562905	0.0036855	0.0128617	0.00476406	0.0447761	0.00767656	0.0307263
BARHL2	0	0.0306783	0.0362408	0.0321543	0.0303993	0	0.0266121	0.0111732
DMAP1	0.114007	0.134534	0.175676	0.144695	0.127269	0.164179	0.112078	0.134078
AHCYL1	1.11726	0.215311	0.25	0.569132	0.170826	1.10021	0.207267	1.10335
CNN3	1.61889	0.832536	0.622236	0.942122	0.911298	1.52452	0.831627	1.65922
VAV3	0	0.00253307	0.00675676	0	0.0045372	0.0021322	0	0.0027933
DPYD	0.00325733	0.00394033	0.00552826	0.0128617	0.00635209	0.0021322	0.00358239	0.0027933
TLCD4	0.413681	0.0166057	0.0276413	0.0450161	0.0170145	0.364606	0.024565	0.379888
POU3F1	0.0162866	0.059105	0.0804668	0.128617	0.0923321	0.0234542	0.101842	0.0195531
LRRC8D	0.332248	0.0467211	0.04914	0.0643087	0.0372051	0.313433	0.0496418	0.315642
S1PR1	0	0	0.000614251	0.00643087	0.0011343	0.00426439	0	0
MCOLN3	0.42671	0.0222347	0.0104423	0.167203	0.0254083	0.484009	0.0409417	0.424581
ELAPOR1	0.820847	0.0213904	0.0104423	0.115756	0.0222323	0.84435	0.0450358	0.77095
ARHGAP29	0.00977199	0.0126654	0.0264128	0.022508	0.0124773	0.00852879	0.0148414	0.0111732
ABCA4	0	0.0182944	0.022113	0.00643087	0.00521779	0	0.00460594	0
PGM1	0.537459	0.0962567	0.11855	0.18328	0.0805354	0.496802	0.118731	0.553073
IGSF21	0.0814332	0.0492542	0.105651	0.0836013	0.0512704	0.0660981	0.0353122	0.125698
COA7	0.0586319	0.132564	0.203931	0.157556	0.147686	0.0660981	0.171955	0.0837989
MAD2L2	0.345277	0.888826	0.77457	0.729904	0.893149	0.479744	0.876151	0.363128
OLFML3	0	0.00112581	0.00552826	0.00321543	0.00272232	0	0.000511771	0.0027933
TRABD2B	0.00325733	0	0	0	0.00136116	0.0021322	0.00102354	0.0027933
GCLM	0.270358	0.101604	0.149877	0.21865	0.0991379	0.311301	0.163255	0.282123
RPF1	0.29316	0.231354	0.300983	0.257235	0.267241	0.343284	0.280962	0.312849
TGFBR3	0.029316	0.014917	0.0116708	0.00643087	0.00657895	0.0319829	0.00716479	0.0335196
PIK3R3	0.13355	0.0624824	0.0816953	0.167203	0.0930127	0.189765	0.0859775	0.117318
SZT2	0.34202	0.070926	0.0472973	0.0900322	0.0474138	0.313433	0.0419652	0.332402
PHTF1	0.185668	0.0531945	0.0730958	0.0803859	0.0605717	0.234542	0.0701126	0.189944
WDR77	0.289902	0.184351	0.203931	0.279743	0.164927	0.362473	0.203173	0.273743
GSTM2	0.0456026	0.00928793	0.00737101	0.0096463	0.00794011	0.0341151	0.011259	0.0446927
F3	0.019544	0.00337743	0.00307125	0.0128617	0.00272232	0.0170576	0.00409417	0.0195531
PALMD	0.00977199	0.35069	0.613022	0.311897	0.381352	0.0127932	0.449335	0.122905
ADORA3	0	0.000562905	0.000614251	0	0	0	0.000511771	0
VTCN1	0	0.000844357	0	0	0.000680581	0	0	0
VCAM1	0	0	0	0	0	0	0.00204708	0
HIPK1	0.260586	0.0959752	0.0823096	0.189711	0.0682849	0.315565	0.105937	0.284916
PSRC1	0.198697	0.0776808	0.0866093	0.135048	0.0809891	0.176972	0.0946776	0.164804
GPR88	0	0	0.0012285	0	0.00022686	0.0021322	0.00102354	0
RWDD3	0.0618893	0.0106952	0.0128993	0.022508	0.00907441	0.0682303	0.00307062	0.0698324
MAN1A2	0.889251	0.156769	0.232801	0.37299	0.138158	0.788913	0.192426	0.882682
SRGAP2B	0.175896	0.0478469	0.0620393	0.0450161	0.0474138	0.172708	0.0475947	0.167598
LPAR3	0.00325733	0.000844357	0	0	0.0034029	0.0127932	0.000511771	0.0027933
DPH5	0.315961	0.0954123	0.17199	0.167203	0.127949	0.289979	0.13869	0.326816
CTTNBP2NL	0.237785	0.0506614	0.0565111	0.0868167	0.0381125	0.253731	0.0747185	0.22905
SORT1	0.127036	0.052913	0.0780098	0.0610932	0.0560345	0.187633	0.0634596	0.120112
NOTCH2	0.00977199	0.0188573	0.0208845	0.0160772	0.012931	0.0426439	0.0148414	0.00558659
DNAI3	0.00977199	0	0.000614251	0	0.000907441	0.00639659	0	0.00837989
STRIP1	0.159609	0.0424993	0.0276413	0.0610932	0.0331216	0.162047	0.04913	0.148045
BCL2L15	0.00325733	0.00168871	0.002457	0	0.000907441	0.00426439	0.00255885	0.00558659
SLC25A24	0.0586319	0.079651	0.135135	0.0643087	0.106624	0.119403	0.0783009	0.0642458
PLPPR5	0	0.174782	0.305897	0.163987	0.183757	0.0149254	0.133572	0.0391061
MYBPHL	0.00325733	0.0112581	0.0128993	0.0096463	0.00703267	0.00426439	0.00307062	0.00837989
PIFO	0.0651466	0.020546	0.0485258	0.0353698	0.0285844	0.0469083	0.0568066	0.075419
TSPAN2	0.28013	0.00731776	0.00184275	0.0257235	0.00952813	0.336887	0.0148414	0.259777
FAM72D	0.136808	0.0191388	0.046683	0.0482315	0.0367514	0.110874	0.0496418	0.114525
MOV10	0.100977	0.0199831	0.0159705	0.0385852	0.00771325	0.123667	0.0230297	0.100559
LRIG2	0.114007	0.047284	0.0282555	0.0418006	0.0417423	0.108742	0.0527124	0.106145
PSMA5	0.837134	1.25134	1.14189	1.21543	1.4721	0.908316	1.2697	0.840782
SLC35A3	0.433225	0.0616381	0.0528256	0.163987	0.0619328	0.4371	0.0680655	0.427374
AGL	0.136808	1.3946	1.27518	1.21865	1.52609	0.236674	1.49539	0.198324
SLC6A17	0.019544	0.000844357	0.000614251	0.00321543	0	0.0127932	0.00102354	0.0195531
LIX1L	0.13355	0.0422178	0.0859951	0.0836013	0.0669238	0.134328	0.0788127	0.142458
PTPN22	0	0	0	0	0	0	0	0
COL11A1	0	0.00197017	0.00552826	0	0.00136116	0	0	0
RNPC3	0.286645	0.0641711	0.0479115	0.115756	0.0619328	0.253731	0.0762538	0.276536
SNX7	0.172638	0.0264565	0.0552826	0.0610932	0.0358439	0.181237	0.035824	0.170391
AP4B1	0.0749186	0.0230791	0.0264128	0.0289389	0.0249546	0.0895522	0.0250768	0.0782123
POLR3C	0.234528	0.044188	0.0700246	0.0900322	0.0794011	0.234542	0.0701126	0.231844
SARS1	1.9772	0.909654	0.679975	1.06431	0.884528	1.73561	0.90174	1.9162
SLC30A7	0.221498	0.0433437	0.0350123	0.109325	0.0410617	0.211087	0.0399181	0.203911
SEC22B	0.429967	0.145229	0.227887	0.247588	0.171506	0.441365	0.181679	0.432961
MYSM1	0.214984	0.0610751	0.0522113	0.128617	0.0394737	0.232409	0.0383828	0.226257
ANKRD34A	0.0162866	0.00450324	0.0104423	0	0.00317604	0.010661	0.00307062	0.0167598
GLIS1	0	0	0.002457	0	0.000680581	0	0	0
PTGFRN	0.123779	0.0213904	0.0300983	0.0482315	0.0188294	0.134328	0.0301945	0.117318
BCAS2	0.850163	0.273853	0.361179	0.501608	0.380898	0.810235	0.417093	0.860335
ZNF326	0.661238	1.14917	0.82801	1.1865	1.15018	0.784648	1.08086	0.701117
TRIM45	0.0586319	0.0112581	0.00675676	0.00643087	0.00839383	0.0767591	0.0117707	0.0530726
VANGL1	0.29316	0.0188573	0.00982801	0.0610932	0.00930127	0.319829	0.0194473	0.276536
HJV	0	0	0.0012285	0	0.000453721	0	0	0
TMIGD3	0	0.00365888	0.00798526	0.0128617	0.00181488	0	0.00153531	0.0111732
TENT5C	0.019544	0.00394033	0	0.022508	0.0011343	0.0597015	0.00767656	0.0167598
PDZK1	0	0.00534759	0.000614251	0	0.0022686	0.0021322	0.00102354	0
VPS45	0.276873	0.0731776	0.0847666	0.141479	0.0789474	0.28145	0.091607	0.282123
RNF115	0.482085	0.185759	0.191646	0.37299	0.228675	0.526652	0.213408	0.48324
SYCP1	0	0.000844357	0.002457	0	0	0	0.00307062	0
PIP5K1A	0.257329	0.0940051	0.10688	0.215434	0.118648	0.251599	0.125896	0.27095
GDAP2	0.23127	0.0340557	0.0276413	0.0803859	0.0281307	0.223881	0.0475947	0.240223
PRPF3	0.270358	0.121587	0.15602	0.315113	0.165381	0.24307	0.206755	0.307263
DCLRE1B	0.110749	0.0250493	0.0522113	0.0514469	0.0238203	0.132196	0.0250768	0.122905
NBPF9	0.100977	0.0264565	0.0227273	0.0321543	0.0197368	0.0938166	0.0301945	0.0921788
NBPF12	0.127036	0.0202646	0.0153563	0.0321543	0.0206443	0.132196	0.0235415	0.125698
CAPZA1	0.798046	0.221222	0.286241	0.588424	0.24206	0.840085	0.294268	0.812849
PPM1J	0.00977199	0.00197017	0.00675676	0.00321543	0.00181488	0.010661	0.00204708	0.0139665
POGZ	0.501629	0.318323	0.310811	0.376206	0.23775	0.507463	0.269703	0.505587
C1orf54	0.0325733	0.00140726	0.002457	0.00321543	0.0022686	0.0298507	0.00511771	0.0335196
WDR3	0.201954	0.129187	0.201474	0.209003	0.135209	0.215352	0.172979	0.22067
PLEKHO1	0.394137	0.278075	0.323096	0.340836	0.239338	0.430704	0.250256	0.388268
SLC22A15	0.019544	0.00112581	0	0.00321543	0.0011343	0.0341151	0.000511771	0.0223464
CHD1L	0.273616	0.0835913	0.10688	0.186495	0.0923321	0.268657	0.10696	0.26257
SCNM1	0.459283	0.160428	0.275184	0.308682	0.244102	0.452026	0.272262	0.486034
PSMB4	0.680782	1.651	1.67076	1.36977	1.81443	0.759062	1.51024	0.698324
ALX3	0.267101	0.0140726	0.00429975	0.0482315	0.0131579	0.30064	0.0184237	0.256983
NHLH2	0	0	0	0	0.0022686	0.010661	0.00921187	0
TRIM33	0.625407	0.181818	0.181204	0.308682	0.145191	0.622601	0.200614	0.614525
SPRR2F	0	0.0278638	0.0251843	0.0160772	0.0335753	0.113006	0.0307062	0
PDE4DIP	0.120521	0.0306783	0.029484	0.0578778	0.0285844	0.130064	0.0419652	0.134078
CDC14A	0.029316	0.014917	0.0239558	0.022508	0.0188294	0.0362473	0.00972364	0.0418994
CD53	0	0	0	0	0	0	0	0
APH1A	0.579805	0.331269	0.325553	0.421222	0.250907	0.750533	0.367963	0.600559
ZBTB7B	0.0944625	0.0213904	0.0159705	0.0289389	0.0111162	0.104478	0.0194473	0.0921788
FLG2	0	0	0.0012285	0	0	0	0	0
SRGAP2C	0.319218	0.0461582	0.0681818	0.109325	0.0347096	0.283582	0.0522006	0.298883
SPAG17	0	0.000562905	0.0012285	0.00321543	0.000680581	0	0.00358239	0
CIART	0.218241	0.026738	0.0110565	0.122186	0.0265427	0.202559	0.0332651	0.209497
ZNF687	0.123779	0.0470025	0.0534398	0.0643087	0.0433303	0.102345	0.0440123	0.120112
TTF2	0.166124	0.155362	0.255528	0.22508	0.144737	0.200426	0.159161	0.181564
S100A7	0	0.000844357	0.00184275	0	0.000680581	0	0.00153531	0
NOTCH2NLC	0	0.00619195	0.0036855	0.00643087	0.000907441	0.0021322	0.00153531	0.00558659
PGLYRP4	0	0.00112581	0	0	0	0	0.00102354	0
CKS1B	1.11075	1.85561	2.10197	1.96141	2.67423	1.16205	2.07114	1.02235
GATAD2B	0.387622	0.124683	0.148649	0.228296	0.12069	0.339019	0.121801	0.377095
NPR1	0	0	0.000614251	0	0.000907441	0	0	0
MAGI3	0.175896	0.0289896	0.0264128	0.0450161	0.0245009	0.196162	0.035824	0.175978
RAP1A	0.530945	0.12215	0.202703	0.257235	0.185118	0.520256	0.189867	0.583799
OVGP1	0.00977199	0.00253307	0.000614251	0.00643087	0.00181488	0.00852879	0.00255885	0.00837989
UBL4B	0.0130293	0.000281452	0	0	0	0.0149254	0	0.0139665
SLC27A3	0.211726	0.0197017	0.0110565	0.0385852	0.0190563	0.236674	0.0127943	0.212291
GABPB2	0.211726	0.0256122	0.0159705	0.102894	0.0174682	0.221748	0.0388946	0.206704
CA14	0.00977199	0.000844357	0	0	0.000907441	0.00639659	0	0.00837989
AQP10	0	0	0	0	0	0	0	0
CD5L	0	0	0	0	0.00181488	0	0	0
SELENBP1	0.100977	0.0233605	0.0509828	0.00643087	0.0151996	0.0916844	0.0102354	0.0921788
FMO5	0.029316	0.000844357	0.002457	0.0096463	0.00204174	0.0234542	0.00102354	0.0251397
NOTCH2NLR	0	0.00168871	0.00798526	0	0.000680581	0.0021322	0	0
POLR3GL	0.684039	0.112862	0.155405	0.189711	0.119555	0.684435	0.159161	0.678771
GSTM3	0.612378	0.271601	0.370393	0.334405	0.252495	0.530917	0.32088	0.634078
LYSMD1	0.100977	0.0151984	0.014742	0.0289389	0.0154265	0.098081	0.0107472	0.0893855
SPRR2D	0	0	0.00307125	0	0	0.00426439	0.000511771	0
KCNN3	0	0.00197017	0	0	0.00136116	0	0.00102354	0
FLAD1	0.267101	0.171404	0.208845	0.26045	0.186252	0.334755	0.19652	0.243017
ATP5PB	1.52769	1.63552	1.69042	1.66881	1.76429	1.70362	1.70471	1.52793
PMVK	0.201954	0.289896	0.331695	0.186495	0.28539	0.240938	0.308086	0.223464
VANGL2	0.136808	0.0667042	0.0589681	0.106109	0.0567151	0.132196	0.0573183	0.148045
NUDT17	0.159609	0.0106952	0.00307125	0.0321543	0.011343	0.147122	0.0117707	0.136872
DENND2C	0.00325733	0.00337743	0.00184275	0	0.000907441	0.0021322	0.00102354	0.0027933
ITGA10	0.0130293	0.00168871	0.000614251	0.00643087	0.00136116	0.00852879	0.00204708	0.00837989
SPRR2A	0	0.00478469	0.00184275	0	0.000907441	0.10661	0	0
TPM3	1.7101	1.8922	1.99693	2.23794	2.18739	1.95736	2.25998	1.67039
ALG6	0.260586	0.0298339	0.0227273	0.0514469	0.0265427	0.277186	0.035824	0.23743
DCST2	0.00651466	0.000844357	0	0.00321543	0.000680581	0.00426439	0.00255885	0.00558659
DEPDC1	0.798046	0.139882	0.163391	0.311897	0.129764	0.697228	0.189867	0.701117
NBPF26	0.0423453	0.0227976	0.014742	0.022508	0.0108893	0.0426439	0.013306	0.0391061
NBPF20	0.104235	0.0180129	0.027027	0.0675241	0.0131579	0.100213	0.0204708	0.0893855
LENEP	0	0	0	0	0	0	0	0
ENSG00000258465	0	0.000562905	0.00184275	0	0	0	0	0
GPR89A	0.188925	0.0422178	0.0540541	0.102894	0.0517241	0.196162	0.0399181	0.189944
LORICRIN	0	0.00168871	0.000614251	0	0.00362976	0	0.00255885	0
C1orf189	0	0.000844357	0.002457	0	0.000680581	0	0.00153531	0
INTS3	0.237785	0.101323	0.0792383	0.0836013	0.0533122	0.260128	0.0629478	0.240223
ETV3L	0	0	0	0	0	0	0	0
NBPF14	0	0.00422178	0.00307125	0	0.00181488	0.00852879	0.00255885	0.0027933
GTF2B	0.52443	0.156769	0.256757	0.22508	0.176724	0.449893	0.176049	0.564246
TNFSF4	0	0	0.00184275	0.00643087	0	0	0	0
C1orf226	0.136808	0.0188573	0.00798526	0.0321543	0.00930127	0.123667	0.00767656	0.122905
MTMR11	0.0130293	0.000844357	0.00184275	0.00321543	0.000680581	0.00852879	0.00153531	0.0111732
KCNJ9	0	0	0.000614251	0	0.000907441	0	0	0
CSF1	0.00325733	0.00365888	0.00552826	0	0.0034029	0.0021322	0.00307062	0.0027933
CGN	0.175896	0.0230791	0.0104423	0.0321543	0.0186025	0.17484	0.031218	0.162011
NBPF10	0.00651466	0.00112581	0.00429975	0.0192926	0.00158802	0.00426439	0.00204708	0.00558659
UBAP2L	0.495114	0.188292	0.279484	0.196141	0.225953	0.471215	0.22262	0.477654
IGSF8	0.201954	0.0273009	0.0165848	0.0707395	0.0269964	0.211087	0.0266121	0.189944
MPC2	1.49511	1.07712	0.805897	1.00643	1.13612	1.41365	1.14585	1.48324
TLCD4-RWDD3	0.00325733	0.00112581	0.00184275	0.00643087	0.00181488	0.00426439	0.00153531	0.0027933
SPRR2E	0	0	0	0	0.000453721	0.0021322	0.000511771	0
SPRR2G	0	0	0	0	0.00136116	0	0	0
CD160	0.00651466	0.00112581	0.00429975	0.00643087	0.00408349	0.00426439	0.00562948	0.00558659
C1orf112	0.159609	0.0402477	0.0577396	0.0353698	0.0560345	0.153518	0.0496418	0.136872
FAM78B	0.00325733	0.0430622	0.0436118	0.0385852	0.0469601	0.0127932	0.0286592	0.00558659
OTUD7B	0.166124	0.0475654	0.0565111	0.0675241	0.0397005	0.181237	0.042477	0.181564
PYHIN1	0	0	0	0	0	0	0	0
LAMC1	0.0260586	0.0312412	0.0288698	0.0128617	0.0215517	0.0277186	0.0199591	0.027933
S100A11	0.700326	0.079651	0.0282555	0.434084	0.074637	2.42217	0.0890481	0.681564
MGST3	1.64169	1.70307	1.7328	1.68489	1.65313	2.05544	1.65558	1.61453
CASQ1	0	0.000281452	0.0012285	0	0.000907441	0	0	0
NCSTN	0.19544	0.0728961	0.0915233	0.096463	0.0539927	0.236674	0.0634596	0.217877
STX6	0.205212	0.0849986	0.108722	0.0868167	0.0723684	0.249467	0.103378	0.203911
ILF2	2.98697	2.59049	2.51536	2.96463	3.01883	2.83795	2.76817	2.9162
TIPRL	0.7557	0.691528	0.521499	0.649518	0.758848	0.752665	0.773286	0.748603
NME7	0.299674	0.140163	0.17629	0.244373	0.164474	0.315565	0.148414	0.332402
RCSD1	0	0	0	0	0	0	0	0
TNR	0	0.00788066	0.00552826	0	0.00022686	0.0021322	0.000511771	0
SFT2D2	0.491857	0.0835913	0.0780098	0.257235	0.0567151	0.49467	0.0900716	0.480447
UCK2	0.237785	0.184914	0.243857	0.21865	0.186706	0.21322	0.194473	0.259777
PIGM	0.234528	0.0982269	0.133292	0.096463	0.0626134	0.298507	0.0798362	0.234637
FAM20B	0.276873	0.0925978	0.115479	0.115756	0.0687387	0.255864	0.0885363	0.259777
FMO3	0	0	0	0	0.00158802	0.00852879	0.00307062	0
ENSG00000280778	0.00977199	0.00281452	0.000614251	0.00643087	0.0022686	0.00639659	0.00307062	0.0167598
QSOX1	0.114007	0.0562905	0.0675676	0.160772	0.0530853	0.189765	0.0634596	0.117318
BLZF1	0.208469	0.0486912	0.0933661	0.144695	0.0607985	0.236674	0.0818833	0.206704
FAM163A	0	0.00478469	0.00614251	0	0.00249546	0	0.00358239	0
POU2F1	0.18241	0.307346	0.325553	0.234727	0.17196	0.287846	0.233367	0.195531
CYB5R1	0.429967	0.106952	0.137592	0.18328	0.0995917	0.54371	0.120266	0.391061
KIFAP3	0.534202	0.104419	0.133907	0.266881	0.115472	0.486141	0.115148	0.51676
AXDND1	0.00325733	0	0.000614251	0	0.00158802	0.0021322	0.000511771	0.0027933
SPATA1	0.029316	0.00675485	0.004914	0.0128617	0.00272232	0.0277186	0.00716479	0.0391061
TBX15	0.00977199	0.00253307	0.002457	0.00321543	0.00249546	0.0234542	0.00460594	0.0111732
CD48	0	0	0	0	0.00022686	0	0.000511771	0
SPRR3	0	0	0	0	0.000907441	0	0	0
COPA	0.677524	0.591331	0.525799	0.549839	0.475045	0.731343	0.586489	0.684358
RXRG	0.0130293	0.10667	0.159091	0.106109	0.0737296	0.021322	0.166325	0.0418994
TPR	1.69055	1.50436	1.53747	1.72347	1.5397	1.63326	1.62999	1.63408
ATP1A2	0	0	0	0	0.0011343	0	0	0
METTL18	0.208469	0.038559	0.041769	0.0321543	0.0492287	0.19403	0.0486182	0.209497
ACKR1	0	0.0129468	0.00982801	0	0.00294918	0	0.00153531	0
EXTL2	0.309446	0.0807768	0.0657248	0.192926	0.0669238	0.390192	0.0639713	0.296089
DCAF8	0.185668	0.0776808	0.0915233	0.0932476	0.0524047	0.206823	0.0752303	0.173184
KIRREL1	0	0.0163242	0.0472973	0.0321543	0.0240472	0.0021322	0.0220061	0.00837989
ANP32E	1.6645	1.87672	2.11179	2.27331	2.23094	1.68017	2.13869	1.59777
DDX59	0.156352	0.0197017	0.0325553	0.0996785	0.0285844	0.151386	0.0327533	0.159218
NIBAN1	0.469055	0.0239234	0.0208845	0.0803859	0.0174682	0.415778	0.0261003	0.455307
F5	0	0	0.0012285	0	0	0	0	0
UBE2T	1.71661	1.72784	1.9226	1.9164	1.99524	1.629	1.87001	1.64804
DCAF6	0.325733	0.0731776	0.0933661	0.151125	0.0682849	0.381663	0.0721597	0.326816
CHI3L1	0.00325733	0	0	0	0.000680581	0.0021322	0	0.0027933
LHX4	0.0130293	0.180974	0.25	0.0643087	0.180127	0.0149254	0.13869	0.027933
AGO3	1.12704	0.189136	0.141278	0.495177	0.149955	1.1855	0.214944	1.11173
TMOD4	0.00977199	0.00168871	0.00307125	0	0	0.00639659	0.000511771	0.00837989
ETV3	0.162866	0.032367	0.0399263	0.0610932	0.0290381	0.151386	0.0445241	0.159218
LAMC2	0	0.00112581	0	0	0	0.00639659	0.00153531	0
RABIF	0.351792	0.0956938	0.155405	0.205788	0.131352	0.351812	0.156602	0.349162
VAMP4	0.211726	0.0506614	0.0743243	0.102894	0.0419691	0.202559	0.0399181	0.22067
CD58	0.127036	0.0163242	0.0153563	0.0514469	0.01951	0.162047	0.0174002	0.125698
RGS2	0.0228013	0.0455953	0.0528256	0.125402	0.0666969	0.0319829	0.0568066	0.0195531
ZNF644	0.889251	0.773431	0.601351	0.771704	0.734347	0.923241	0.740532	0.927374
GPA33	0	0.00112581	0.00184275	0.00321543	0	0	0.000511771	0
XCL1	0.18241	0.0312412	0.034398	0.0643087	0.0231397	0.151386	0.0435005	0.175978
STUM	0.0749186	0.0064734	0.00184275	0.0160772	0.00907441	0.0724947	0.0087001	0.0810056
PIAS3	0.335505	0.0351815	0.0190418	0.0996785	0.0158802	0.407249	0.0353122	0.318436
NHLH1	0.00977199	0.0349001	0.0558968	0.0546624	0.0358439	0.0319829	0.0537359	0.0167598
KCNJ10	0	0.000281452	0.00184275	0	0.00181488	0	0	0.0027933
ADORA1	0.0456026	0.00394033	0.00307125	0.0096463	0.00635209	0.0405117	0.00562948	0.0391061
C4BPA	0	0.000562905	0	0	0.000680581	0	0.00153531	0
CFH	0	0.00168871	0.000614251	0.00643087	0.00136116	0	0.00255885	0
CAMSAP2	0.175896	0.141289	0.139435	0.170418	0.0934664	0.204691	0.126407	0.192737
NUF2	0.631922	0.295525	0.436732	0.530547	0.409256	0.618337	0.420676	0.550279
MFSD4A	0.114007	0.00675485	0.0036855	0.022508	0.00589837	0.0916844	0.00767656	0.106145
TBX19	0.029316	0.00844357	0.00982801	0.0160772	0.00158802	0.0341151	0.00665302	0.0335196
PRKAA2	0.192182	0.14917	0.148034	0.163987	0.0880218	0.198294	0.137155	0.226257
NR5A2	0.00325733	0.000281452	0	0	0.000680581	0.00426439	0.00307062	0.0027933
RGS8	0.0130293	0.00168871	0.0012285	0	0.00408349	0.00852879	0.00511771	0.0111732
SCYL3	0.0912052	0.0225162	0.0276413	0.0514469	0.0279038	0.102345	0.0189355	0.075419
DUSP10	0.0716612	0.0244864	0.0552826	0.0385852	0.0303993	0.100213	0.0327533	0.0670391
ANKRD35	0.153094	0.00956938	0.00921376	0.0289389	0.0034029	0.151386	0.0117707	0.150838
TUFT1	0.127036	0.0202646	0.039312	0.0771704	0.0231397	0.134328	0.0317298	0.136872
DNM3	0.0228013	0.0146355	0.017199	0	0.00930127	0.0170576	0.00921187	0.0251397
CHIT1	0	0	0.00184275	0	0	0	0	0
C1orf105	0.00325733	0.00197017	0.002457	0	0.00499093	0.0021322	0.00562948	0.0027933
NMNAT2	0.00325733	0.0841542	0.146192	0.0385852	0.0512704	0.00426439	0.067042	0.0139665
EFCAB2	0.465798	0.0619195	0.0694103	0.167203	0.08598	0.405117	0.0757421	0.432961
TARBP1	0.42671	0.0886575	0.100737	0.202572	0.0676044	0.432836	0.0726714	0.413408
TXNIP	5.80456	0.571348	0.372236	1.37621	0.403358	4.96588	0.743603	5.95531
CREG1	0.0944625	0.0672671	0.12285	0.115756	0.055127	0.0746269	0.0859775	0.117318
LAD1	0.289902	0.00675485	0.00552826	0.0675241	0.00930127	0.339019	0.0199591	0.251397
KLHL12	0.136808	0.0568534	0.0583538	0.0707395	0.0258621	0.162047	0.0547595	0.128492
PEX11B	0.260586	0.0281452	0.027027	0.0643087	0.0299456	0.257996	0.0394063	0.24581
TDRD5	0.0749186	0.00225162	0	0.0192926	0.0022686	0.0618337	0.00153531	0.0642458
ARPC5	1.62541	1.40388	1.34337	1.38585	1.48435	1.92111	1.41607	1.54469
SCCPDH	1.54072	0.155643	0.179975	0.398714	0.201906	1.52026	0.257421	1.48045
CEP350	0.811075	0.277793	0.302826	0.427653	0.175363	0.75693	0.283521	0.77933
IRF6	0.185668	0.00534759	0.0012285	0.0450161	0.00431035	0.176972	0.00460594	0.173184
ELK4	0.234528	0.0928793	0.0743243	0.196141	0.074637	0.217484	0.0854657	0.240223
TMEM183A	0.843648	0.84689	0.632064	0.790997	0.873639	0.884861	0.860287	0.829609
TFB2M	0.19544	0.0768365	0.0952088	0.212219	0.130672	0.215352	0.120266	0.201117
LYPLAL1	0.32899	0.128342	0.170762	0.128617	0.151089	0.304904	0.142784	0.310056
MPZL1	0.221498	0.157895	0.20516	0.241158	0.13294	0.270789	0.156602	0.217877
INTS7	0.14658	0.101041	0.145577	0.180064	0.106397	0.179104	0.120778	0.162011
CATSPERE	0.00651466	0.000844357	0.000614251	0	0.000680581	0.00426439	0.000511771	0.00558659
PRDX6	0.85342	2.65719	3.00061	2.29582	2.93035	1.0597	2.94882	1.05866
GGPS1	0.488599	0.101041	0.143735	0.151125	0.126588	0.484009	0.169908	0.486034
EDARADD	0.13355	0.00281452	0.00184275	0.0192926	0.000453721	0.098081	0.00307062	0.122905
FMO2	0	0	0	0	0.000907441	0.00639659	0	0
CSRP1	0.361564	0.0301154	0.0288698	0.096463	0.0199637	0.443497	0.0465711	0.332402
LMX1A	0.0358306	0.000281452	0	0.00321543	0	0.0234542	0	0.0335196
ADCY10	0.00325733	0.00112581	0.00737101	0.00321543	0.00181488	0.0021322	0.00255885	0.00558659
SLC19A2	0.0912052	0.0399662	0.0411548	0.0257235	0.0328947	0.08742	0.0332651	0.0921788
ZNF648	0	0	0	0	0.000907441	0	0	0
GPATCH2	0.28013	0.148888	0.142506	0.369775	0.171053	0.326226	0.203173	0.296089
SMYD2	0.214984	0.116803	0.159705	0.144695	0.104356	0.257996	0.112078	0.223464
SELL	0	0	0	0	0.00158802	0	0.00102354	0
DPT	0	0	0	0	0.00022686	0	0	0
CAPN8	0.00325733	0.00197017	0.0036855	0	0.00181488	0.0021322	0.00358239	0.0027933
RHOU	0.100977	0.0523501	0.0669533	0.0321543	0.0367514	0.10661	0.0342886	0.108939
TOR3A	0.270358	0.0402477	0.0687961	0.122186	0.050363	0.285714	0.04913	0.268156
ADIPOR1	1.10098	0.16662	0.224201	0.302251	0.165608	1.08742	0.211361	1.13687
RNF2	0.198697	0.112862	0.184275	0.205788	0.137931	0.185501	0.16172	0.198324
KDM5B	1.13681	1.00338	0.731572	1.09646	0.900181	1.07889	1.01433	1.20112
RGS5	0.0814332	0.00985083	0.0104423	0.0578778	0.0238203	0.0916844	0.0250768	0.075419
SPATA17	0.29316	0.00900647	0.00921376	0.0385852	0.00748639	0.253731	0.0199591	0.26257
ELF3	1.55049	0.0942865	0.0135135	0.614148	0.103675	2.1258	0.163255	1.55028
PRRX1	0	0.00112581	0.0036855	0.00643087	0.00022686	0	0.00102354	0
IVNS1ABP	0.680782	0.236983	0.217445	0.305466	0.19578	0.780384	0.250768	0.634078
CADM3	0.00325733	0.0256122	0.036855	0.0289389	0.0251815	0.0021322	0.011259	0
ASTN1	0.0390879	0.00506614	0.00859951	0.0160772	0.00294918	0.0319829	0.00511771	0.0363128
DTL	0.283388	0.171686	0.261671	0.186495	0.170372	0.285714	0.197544	0.290503
TRMT1L	0.247557	0.029271	0.0356265	0.0803859	0.034029	0.223881	0.0506653	0.23743
SOAT1	0.0781759	0.056009	0.0601966	0.0643087	0.0401543	0.0938166	0.0296827	0.0893855
BATF3	0.0651466	0.136223	0.261057	0.0996785	0.13294	0.0724947	0.126919	0.0698324
CNST	0.214984	0.0804954	0.0761671	0.128617	0.0710073	0.240938	0.0721597	0.22905
SOX13	0.250814	0.0154799	0.00552826	0.0900322	0.012931	0.221748	0.0158649	0.226257
NID1	0.127036	0.00337743	0	0.00321543	0.000453721	0.104478	0.00153531	0.120112
BTG2	0.993485	0.103574	0.0921376	0.430868	0.110935	1.44776	0.163255	0.918994
ENAH	1.24756	1.64087	1.77948	1.71061	1.70304	1.34755	1.77431	1.24302
ZNF678	0.153094	0.0681115	0.0571253	0.0803859	0.0344828	0.166311	0.0440123	0.136872
MRPS14	0.628664	0.220377	0.34398	0.347267	0.282441	0.579957	0.246673	0.597765
SLAMF1	0	0	0	0	0.000453721	0	0.00102354	0
SLC9C2	0	0	0	0	0	0	0	0
NOTCH2NLA	0	0.00225162	0.0036855	0.00321543	0.000907441	0.010661	0.00102354	0.0027933
LHX9	0.00651466	0	0	0	0.000453721	0.010661	0.00255885	0.00558659
UTP25	0.2443	0.0976639	0.165233	0.115756	0.0968693	0.238806	0.116172	0.256983
DESI2	0.589577	0.165775	0.198403	0.363344	0.146779	0.660981	0.193961	0.589385
SLC26A9	0.00651466	0	0	0	0	0.00639659	0.000511771	0.00558659
SLC45A3	0.00977199	0.00956938	0.0153563	0.0096463	0.00521779	0.0149254	0.00818833	0.0167598
ILDR2	0.0618893	0.0213904	0.0239558	0.0321543	0.0136116	0.0597015	0.0214944	0.0530726
KIF26B	0.0488599	0.0064734	0.00552826	0.0257235	0.00703267	0.0554371	0.0168884	0.0502793
RRP15	0.504886	0.201801	0.297297	0.463023	0.308303	0.449893	0.324463	0.519553
MYBPH	0	0.00140726	0.00429975	0	0.0011343	0	0.00102354	0
OR2L13	0	0.000281452	0	0	0	0.0021322	0	0.0027933
TMEM59	1.57003	1.54377	1.46007	1.54019	1.55422	1.54158	1.36233	1.67039
TTC13	0.0879479	0.0315227	0.0399263	0.0257235	0.0204174	0.0938166	0.0307062	0.0810056
CACYBP	2.49511	2.56319	2.55221	3.19293	2.81488	2.46695	2.89458	2.43575
PPFIA4	0.14658	0.0439066	0.0257985	0.0836013	0.042196	0.123667	0.0383828	0.170391
APOBEC4	0	0	0	0	0	0	0	0
IARS2	0.469055	0.217844	0.296069	0.369775	0.221416	0.420043	0.285056	0.463687
PPP1R12B	0.188925	0.0804954	0.0663391	0.073955	0.0573956	0.221748	0.0655067	0.203911
PTPN14	0.00325733	0.0723332	0.0663391	0.0385852	0.0553539	0.0255864	0.0419652	0.00837989
CAPN2	0.371336	0.0895018	0.133907	0.14791	0.0877949	0.379531	0.116172	0.363128
MYOG	0	0.047284	0.0902948	0.0353698	0.11706	0	0.157625	0
NEK2	0.726384	0.209682	0.377764	0.279743	0.227768	0.597015	0.309621	0.625698
C1orf53	0.0228013	0.0768365	0.0829238	0.0289389	0.0927858	0.0533049	0.0895599	0.0223464
ITLN2	0	0.00394033	0.0116708	0	0.00771325	0	0.0107472	0
PRELP	0.0130293	0.000562905	0.0012285	0.00643087	0.000680581	0.00852879	0.00102354	0.0111732
ENSG00000284188	0.0162866	0.000844357	0	0.00321543	0	0.0170576	0.00204708	0.0167598
RAB4A	1.04886	1.21193	1.0516	1.16077	1.19351	1	1.13767	1.09497
TOMM20	4.27362	4.72868	4.74631	4.22508	4.88044	4.13433	4.72569	4.41899
TADA1	0.13355	0.047284	0.0694103	0.0675241	0.0458258	0.136461	0.04913	0.136872
REN	0.00325733	0	0	0	0	0.0021322	0.000511771	0.0027933
OR2AK2	0.00325733	0	0	0	0	0.0021322	0	0.0027933
ARV1	0.234528	0.0593864	0.0921376	0.0803859	0.0939201	0.247335	0.103889	0.23743
TP53BP2	0.143322	0.127779	0.218059	0.21865	0.150181	0.196162	0.18219	0.175978
SYT14	0.364821	0.213622	0.232187	0.356913	0.160844	0.409382	0.193449	0.418994
DHX9	0.762215	1.42753	1.34029	1.27331	1.38521	0.829424	1.38332	0.731844
BTF3L4	1.01629	1.48522	1.5387	1.44373	1.59846	0.914712	1.44422	1.08659
SWT1	0.107492	0.0143541	0.0202703	0.0289389	0.0104356	0.098081	0.0174002	0.114525
FAM72B	0.0553746	0.0213904	0.0331695	0.0514469	0.027677	0.0490405	0.035824	0.0502793
FBXO28	0.214984	0.0847171	0.104423	0.0996785	0.0966425	0.223881	0.09826	0.212291
CEP170	0.827362	0.889671	0.693489	0.884244	0.85912	0.712154	0.896111	0.812849
CCDC190	0.00325733	0.000844357	0.002457	0	0.00022686	0.0469083	0.00204708	0.0027933
COP1	0.263844	0.0956938	0.111179	0.189711	0.08598	0.294243	0.0972364	0.256983
FMOD	0.0716612	0.00168871	0.0012285	0.00321543	0.00204174	0.0660981	0.000511771	0.0698324
TEX35	0.00325733	0.00309597	0.00552826	0.0128617	0.00249546	0.00639659	0.00409417	0.00558659
GNPAT	0.429967	0.1396	0.162162	0.215434	0.112523	0.454158	0.15609	0.452514
TGFB2	0	0.00422178	0.00307125	0	0.00408349	0.00426439	0.00307062	0.0027933
NUAK2	0.0553746	0.00619195	0.00184275	0.022508	0.00431035	0.0533049	0.00307062	0.0586592
ODR4	0.276873	0.131438	0.141278	0.209003	0.13657	0.275053	0.158649	0.293296
ATP1B1	0.684039	0.207993	0.359951	0.70418	0.258848	1.73774	0.284545	0.687151
TNN	0.00325733	0.00253307	0.00307125	0	0	0.0021322	0.000511771	0.0027933
FMO4	0	0.00140726	0.000614251	0	0.000453721	0.00426439	0.00102354	0
NSL1	0.954397	0.782719	0.54914	0.797428	0.799682	0.855011	0.778915	0.963687
HFM1	0.110749	0.0250493	0.0257985	0.0128617	0.0263158	0.102345	0.0199591	0.103352
ATP1A4	0	0	0	0	0	0	0	0
GALNT2	0.162866	0.0886575	0.106265	0.0996785	0.0832577	0.200426	0.073695	0.164804
FMO1	0	0	0	0	0	0	0.00102354	0
SPRTN	0.319218	0.0644526	0.0952088	0.151125	0.0993648	0.277186	0.0767656	0.298883
EGLN1	0.198697	0.0351815	0.0374693	0.0868167	0.0358439	0.168443	0.0291709	0.217877
ZC3H11B	0.00977199	0.00394033	0.00675676	0.00643087	0.0022686	0.00639659	0.00358239	0.00837989
WNT9A	0.0130293	0.000562905	0	0	0.0022686	0.0170576	0.00204708	0.0139665
GNG4	1.95114	1.34534	1.19656	1.50482	1.28743	2.10874	1.33879	1.92179
PAPPA2	0	0.00619195	0.00429975	0	0.000907441	0.0021322	0.00409417	0
NPHS2	0	0.000562905	0	0	0.00022686	0	0	0
TSNAX-DISC1	0.0162866	0.00112581	0	0.0128617	0.00136116	0.010661	0.00102354	0.0139665
LRRN2	0.0260586	0.0115395	0.00921376	0.00643087	0.00771325	0.0234542	0.0122825	0.0251397
PPP2R5A	0.149837	0.0520687	0.0687961	0.0514469	0.0490018	0.15565	0.0399181	0.148045
DDR2	0.107492	0.0121024	0.00859951	0.0450161	0.0186025	0.0767591	0.00665302	0.0921788
CCDC181	0.104235	0.0450324	0.0872236	0.0803859	0.0499093	0.115139	0.0562948	0.117318
OPTC	0	0	0	0	0	0	0.00255885	0
C1orf100	0	0	0	0	0	0	0	0
SUCO	0.534202	0.10076	0.133292	0.237942	0.10118	0.50533	0.12129	0.536313
ATF3	0.351792	0.0698002	0.108722	0.228296	0.0939201	0.541578	0.131525	0.351955
RNASEL	0.0162866	0.0137912	0.0313268	0.0450161	0.00476406	0.0127932	0.013306	0.0195531
PLXNA2	0.136808	0.00506614	0.0036855	0.0610932	0.00294918	0.17484	0.0204708	0.125698
SPATA45	0.00325733	0.000562905	0.000614251	0	0.0011343	0.0021322	0.00102354	0.0027933
PLA2G4A	0	0.0064734	0.00798526	0.022508	0.00612523	0	0.00511771	0.0027933
ETNK2	0.153094	0.0270194	0.0509828	0.0546624	0.0188294	0.144989	0.042477	0.139665
HES2	0.00325733	0.000562905	0.0012285	0.00643087	0.000680581	0.0127932	0.00153531	0.0027933
TRAF3IP3	0.00325733	0.0109766	0.00675676	0.0160772	0.00294918	0.0021322	0.00460594	0.00837989
SMG7	0.156352	0.145792	0.168305	0.257235	0.12931	0.19403	0.136131	0.164804
BPNT1	0.208469	0.0788066	0.11855	0.118971	0.0778131	0.217484	0.0931423	0.231844
LPGAT1	0.644951	0.905432	0.606265	0.749196	0.860481	0.684435	0.865404	0.628492
PROX1	1.65798	0.103574	0.0669533	0.530547	0.0676044	1.81663	0.159161	1.53911
ESRRG	0.0716612	0.149733	0.195946	0.125402	0.136116	0.0660981	0.158649	0.0726257
PFKFB2	0.120521	0.0123839	0.00921376	0.0610932	0.00589837	0.134328	0.024565	0.106145
NENF	1.85668	1.85252	1.94103	1.7717	1.69238	2.3177	1.93603	1.83799
RAB3GAP2	0.368078	0.179848	0.227887	0.237942	0.106171	0.379531	0.171955	0.374302
ENSG00000287856	0.0749186	0.00900647	0.0135135	0.00643087	0.0138385	0.0724947	0.0117707	0.0698324
ENSG00000284299	0	0.000562905	0.004914	0.00643087	0.00136116	0	0.00102354	0
TATDN3	0.429967	0.06783	0.0958231	0.154341	0.0821234	0.383795	0.107984	0.427374
PTPRC	0	0	0.000614251	0	0	0	0.000511771	0
CAMK1G	0.00325733	0.00253307	0.00429975	0.0096463	0.00567151	0.0021322	0.00716479	0.0027933
ZNF672	0.153094	0.0751478	0.0909091	0.109325	0.0410617	0.183369	0.0639713	0.145251
UAP1	0.315961	0.139882	0.245086	0.186495	0.174002	0.302772	0.199079	0.296089
UHMK1	0.456026	0.136223	0.121622	0.321543	0.114338	0.537313	0.155578	0.480447
C1orf74	0.0846906	0.0146355	0.0257985	0.00321543	0.0199637	0.0788913	0.0220061	0.075419
LAMB3	0.00977199	0.00112581	0.0012285	0.00643087	0	0.010661	0.00102354	0.00837989
DSTYK	0.250814	0.0911905	0.0823096	0.0900322	0.0533122	0.283582	0.0731832	0.256983
LEMD1	0.0390879	0.00844357	0.00982801	0.00321543	0.00476406	0.0319829	0.00614125	0.0335196
ARHGEF10L	0.0358306	0.0166057	0.0208845	0	0.00998185	0.0298507	0.00409417	0.0335196
TSNAX	0.482085	0.469462	0.442875	0.514469	0.46098	0.592751	0.555271	0.511173
TBCE	0.208469	0.0672671	0.0737101	0.128617	0.0646552	0.247335	0.0910952	0.22905
RPS27AP5	0.0130293	0.0318041	0.0509828	0.022508	0.0235935	0.0127932	0.0127943	0.0111732
NOS1AP	0.439739	0.0413735	0.04914	0.125402	0.0408348	0.400853	0.0562948	0.438547
FAM71A	0	0	0	0	0	0.0021322	0.00102354	0
RNPEP	0.153094	0.0706445	0.127764	0.135048	0.0816697	0.234542	0.101842	0.156425
ANGEL2	0.188925	0.0861244	0.0792383	0.138264	0.0839383	0.232409	0.0829069	0.209497
ITLN1	0	0	0.000614251	0	0	0	0.00153531	0
KIAA0040	0.00325733	0.00365888	0.00982801	0	0.00476406	0.00426439	0.00665302	0.0027933
RGSL1	0	0.00140726	0.000614251	0	0	0	0.00153531	0
G0S2	0.0358306	0.0287081	0.0552826	0.0257235	0.0369782	0.0234542	0.0429887	0.0307263
EXOC8	0.136808	0.0244864	0.0325553	0.0707395	0.0231397	0.130064	0.0276356	0.136872
TNNT2	0.00325733	0.0298339	0.0307125	0.0385852	0.0589837	0.00639659	0.091607	0.0027933
BLACAT1	0.0130293	0.0064734	0.004914	0.0192926	0.00567151	0.0127932	0.00358239	0.0111732
RGS16	0.29316	0.244019	0.403563	0.321543	0.33598	0.196162	0.385875	0.282123
ENSG00000254706	0	0	0	0	0	0	0	0
RYR2	0	0.0911905	0.0982801	0.0321543	0.0351633	0.0021322	0.0726714	0.0027933
BRINP2	0.00325733	0	0	0	0	0.0021322	0.00153531	0.0027933
NEK7	0.162866	0.0368703	0.046683	0.0803859	0.0333485	0.157783	0.0373593	0.148045
PGBD5	0.169381	0.0233605	0.029484	0.0643087	0.0222323	0.15565	0.0291709	0.153631
ANKRD45	0.00651466	0.00140726	0	0	0.00204174	0.00852879	0.00358239	0.00558659
SYT2	0.00651466	0.0258936	0.039312	0.0321543	0.027677	0.0149254	0.0307062	0.0111732
ZNF695	0.019544	0.0723332	0.0743243	0.0546624	0.0524047	0.0277186	0.0562948	0.0223464
CLEC20A	0	0.000562905	0	0	0	0	0	0
RPS6KC1	0.218241	0.0461582	0.0454545	0.0900322	0.0401543	0.223881	0.0568066	0.212291
TMCC2	0.0162866	0.0728961	0.0982801	0.0868167	0.063294	0.0298507	0.0603889	0.0335196
ZNF670-ZNF695	0.00977199	0.00309597	0.00184275	0	0.00431035	0.00639659	0.00255885	0.00837989
NUP133	0.188925	0.119899	0.160319	0.0932476	0.0995917	0.21322	0.127943	0.192737
MTARC2	0.123779	0.00140726	0.000614251	0.00321543	0	0.134328	0.000511771	0.103352
CENPF	3.79805	3.22404	3.28501	4.31833	3.07509	3.43923	3.54452	3.30726
ERO1B	0.990228	0.0343372	0.004914	0.18328	0.0213249	0.739872	0.0573183	0.935754
IPO9	0.641694	0.376583	0.401106	0.421222	0.229356	0.714286	0.283009	0.648045
AIM2	0	0.000562905	0.00184275	0	0.00294918	0	0.000511771	0
TCHH	0.0130293	0.00703631	0.00429975	0.022508	0.00544465	0.0170576	0.00767656	0.0167598
ABL2	0.228013	0.209682	0.197174	0.257235	0.115245	0.228145	0.120266	0.265363
PGBD2	0.0553746	0.0211089	0.0239558	0.0257235	0.0174682	0.0618337	0.0168884	0.0502793
PRKAB2	0.234528	0.0906276	0.122236	0.173633	0.0771325	0.204691	0.093654	0.24581
FLVCR1	0.28013	0.138193	0.116093	0.241158	0.0991379	0.321962	0.135619	0.298883
SLC41A1	0.224756	0.0337743	0.0331695	0.0578778	0.0267695	0.179104	0.0307062	0.22067
USH2A	0.0260586	0.0675486	0.0743243	0.0482315	0.0358439	0.0191898	0.0317298	0.0251397
ZNF670	0.166124	0.038559	0.0386978	0.0771704	0.042196	0.151386	0.037871	0.145251
ADSS2	0.309446	0.174782	0.290541	0.231511	0.227314	0.394456	0.234391	0.304469
PLD5	0.0162866	0.000844357	0	0.0096463	0	0.010661	0.00255885	0.0139665
GPR137B	0.28013	0.0253307	0.0153563	0.0610932	0.0108893	0.226013	0.0230297	0.276536
EPRS1	1.93485	1.5615	1.69472	1.61093	1.52836	1.78678	1.59468	1.95531
LMOD1	0.00325733	0.0562905	0.100123	0.0128617	0.0245009	0.00426439	0.0174002	0.0195531
KIAA1614	0.0130293	0.11427	0.103194	0.022508	0.0637477	0.0149254	0.0404299	0.0223464
ACBD6	0.928339	1.07487	0.785012	1.01286	1.10708	0.925373	1.0609	0.918994
KCNH1	0	0.00985083	0.00737101	0.00321543	0.00544465	0	0.00255885	0
ST7L	0.355049	0.0447509	0.0577396	0.128617	0.0533122	0.360341	0.0619243	0.346369
NAV1	0.465798	0.0675486	0.0528256	0.202572	0.0558076	0.522388	0.101331	0.438547
RBBP5	0.32899	0.126935	0.117936	0.151125	0.0950544	0.347548	0.16172	0.340782
CACNA1E	0	0.00956938	0.00552826	0	0.0045372	0	0.00255885	0
XPR1	0.13355	0.082747	0.13145	0.115756	0.0798548	0.151386	0.0885363	0.134078
KIF14	0.364821	0.136504	0.175676	0.257235	0.122505	0.339019	0.181167	0.310056
STYXL2	0	0	0	0	0.000680581	0.0021322	0	0
SEC16B	0	0	0	0	0	0	0	0
COLGALT2	0.00325733	0.0059105	0.0116708	0	0.00431035	0.00426439	0.00665302	0.0027933
TNNI1	0.019544	0.0208275	0.017199	0.022508	0.159483	0.0149254	0.0967247	0.0307263
LYPD8	0	0	0	0	0.000453721	0	0	0
PCNX2	0.123779	0.029271	0.0288698	0.0450161	0.0229129	0.113006	0.0301945	0.114525
PRKACB	0.416938	0.0599493	0.0804668	0.157556	0.0410617	0.426439	0.0783009	0.410615
CNIH3	0.0260586	0.00675485	0.00184275	0.022508	0.00567151	0.0234542	0.00460594	0.027933
EEF1AKNMT	0.192182	0.0841542	0.121007	0.138264	0.0964156	0.240938	0.0967247	0.203911
SDCCAG8	0.628664	0.0720518	0.0933661	0.202572	0.0594374	0.601279	0.09826	0.636872
EDEM3	0.257329	0.0605122	0.0687961	0.131833	0.0517241	0.228145	0.0967247	0.26257
CELSR2	0.100977	0.0320856	0.0374693	0.0546624	0.0317604	0.121535	0.0363357	0.100559
SLC35F3	0.0846906	0.0284267	0.0386978	0.0385852	0.0213249	0.104478	0.0301945	0.0837989
UBR4	0.198697	0.240642	0.259828	0.209003	0.142241	0.228145	0.155067	0.187151
ZNF281	0.335505	0.137912	0.146806	0.231511	0.102768	0.332623	0.146366	0.360335
MAEL	0.00651466	0	0.0012285	0.00643087	0.000453721	0.00639659	0.00153531	0.00558659
PHLDA3	0.0716612	0.00281452	0.0036855	0.0160772	0.00521779	0.0554371	0.00972364	0.0698324
ARID4B	1.14332	0.911061	0.607494	1.07717	0.834165	1.15139	0.903787	1.11732
PIGC	0.403909	0.0849986	0.121622	0.073955	0.0882486	0.392324	0.103889	0.405028
SH3BP5L	0.123779	0.0332114	0.046683	0.0578778	0.0285844	0.127932	0.0342886	0.120112
WNT2B	0.0586319	0.0250493	0.0128993	0.0771704	0.0254083	0.100213	0.0204708	0.0586592
NUCKS1	5.83062	3.87841	3.82862	4.63344	4.04651	5.98294	4.10235	5.49721
MAP3K21	0.120521	0.0177315	0.0202703	0.0675241	0.017922	0.102345	0.0087001	0.122905
FYB2	0	0.000844357	0	0	0.00022686	0.00426439	0	0
TIMM17A	0.697068	1.02364	0.790541	1.00965	1.06556	0.675906	0.966735	0.723464
CDC7	0.257329	0.121306	0.155405	0.202572	0.103902	0.324094	0.110542	0.25419
COX20	1.47231	1.3459	1.10012	1.41158	1.43285	1.50107	1.34903	1.46369
ADGRL2	0.00325733	0.091472	0.132678	0.0353698	0.0412886	0.00852879	0.0327533	0.00837989
GPR52	0	0.00309597	0	0	0.000453721	0.0021322	0	0
SMYD3	1.4886	0.130031	0.170147	0.311897	0.160617	1.41151	0.194985	1.39944
KLHL20	0.162866	0.0377146	0.0374693	0.0578778	0.0317604	0.181237	0.0435005	0.167598
HAX1	1.78827	1.18773	0.932432	1.23151	1.20735	1.55224	1.16479	1.7095
LYST	0.250814	0.0270194	0.0208845	0.0868167	0.0220054	0.253731	0.0353122	0.265363
NTPCR	0.355049	0.578103	0.581081	0.588424	0.566016	0.375267	0.63306	0.424581
RAB29	0.28013	0.0244864	0.0239558	0.0385852	0.0192831	0.287846	0.0394063	0.268156
SERTAD4	0.306189	0.0568534	0.0374693	0.125402	0.0365245	0.407249	0.0609007	0.304469
KCTD3	0.312704	0.162961	0.218059	0.186495	0.135436	0.326226	0.18219	0.315642
ZC3H12A	0.00651466	0.0064734	0.00737101	0.0578778	0.00362976	0.0255864	0.0127943	0.0111732
PBXIP1	0.0390879	0.0337743	0.0497543	0.022508	0.0301724	0.0469083	0.0342886	0.047486
HHAT	0.0618893	0.0225162	0.0184275	0.0321543	0.00907441	0.0959488	0.013306	0.0670391
SELENOF	1.08795	1.29158	1.16585	1.3119	1.37613	1.1322	1.25384	1.08659
CD244	0	0.000562905	0	0	0	0	0	0
RBM34	0.114007	0.0191388	0.0264128	0.073955	0.0231397	0.110874	0.0261003	0.108939
PYGO2	0.172638	0.0714889	0.0767813	0.125402	0.0605717	0.166311	0.0644831	0.167598
KCNK1	0	0	0.004914	0	0.000907441	0	0.00102354	0
ANGPTL1	0	0.00197017	0.0012285	0.0160772	0.00612523	0	0.00153531	0
HNRNPU	4.75896	5.06445	4.75061	6.63987	5.11207	5.22388	5.43756	4.75419
HMCN1	0	0.00225162	0.0036855	0	0.00181488	0	0.00102354	0
PDC	0.00977199	0.0450324	0.0436118	0.0610932	0.0927858	0.00639659	0.0747185	0
ALDH9A1	0.560261	0.114551	0.132678	0.26045	0.0948276	0.579957	0.154043	0.550279
CAMK2N1	0.967427	0.0576977	0.0503685	0.186495	0.123185	0.803838	0.139202	0.977654
MUL1	0.0618893	0.0320856	0.0546683	0.0610932	0.0328947	0.0810235	0.035824	0.0558659
FAM43B	0	0.000844357	0	0.00321543	0	0	0	0.0027933
CDA	0.00977199	0.00168871	0.0036855	0	0.000453721	0.00852879	0.00153531	0.0111732
PINK1	0.205212	0.0450324	0.0626536	0.0675241	0.0147459	0.19403	0.035824	0.215084
CDC73	0.394137	0.15311	0.212531	0.324759	0.153584	0.422175	0.233879	0.391061
B3GALT2	0.0260586	0.00450324	0.00859951	0.0192926	0.00930127	0.0234542	0.00614125	0.0363128
LRRC40	0.384365	0.0959752	0.112408	0.231511	0.10118	0.364606	0.0992835	0.382682
SRSF11	1.60261	2.1517	2.06081	2.3119	1.79038	1.83795	2.04913	1.67598
ANKRD13C	0.110749	0.0714889	0.0638821	0.0578778	0.0505898	0.1258	0.0578301	0.117318
CTH	0.00977199	0.0182944	0.0239558	0.0257235	0.0231397	0.010661	0.0194473	0.0139665
E2F2	0.0651466	0.0515058	0.0706388	0.0610932	0.0433303	0.0767591	0.0388946	0.075419
ID3	0.980456	0.0273009	0.0325553	0.482315	0.0358439	0.835821	0.0788127	0.893855
RPL11	16.6938	74.917	86.1394	38.3859	66.2523	16.8337	60.3895	18.824
ELOA	0.198697	0.143541	0.229115	0.212219	0.160617	0.215352	0.144831	0.22067
PITHD1	0.371336	0.511399	0.572482	0.565916	0.489564	0.373134	0.539918	0.427374
LYPLA2	0.0912052	0.133127	0.207617	0.212219	0.11275	0.115139	0.125384	0.106145
GALE	0.0651466	0.0568534	0.0798526	0.0450161	0.0560345	0.0959488	0.0573183	0.0642458
RGS7	0.0814332	0.105826	0.113022	0.138264	0.0991379	0.0746269	0.102866	0.0837989
DUSP23	0.827362	0.0295525	0.00429975	0.254019	0.0281307	1.0661	0.0696008	0.756983
FCRL6	0	0	0.000614251	0	0	0	0.00153531	0
VSIG8	0.0228013	0.00225162	0.000614251	0.00643087	0.00158802	0.0149254	0.00665302	0.0195531
CFAP45	0.0390879	0.00478469	0.00307125	0	0.00249546	0.0554371	0.00102354	0.0363128
IGSF9	0.143322	0.11821	0.113636	0.151125	0.0789474	0.206823	0.0527124	0.148045
SLAMF9	0	0	0	0	0	0	0	0
ENSG00000256029	0.0260586	0.00225162	0.0036855	0	0.00181488	0.0277186	0.00409417	0.0363128
SPOCD1	0.00977199	0.00112581	0.002457	0	0.000453721	0.00639659	0.00102354	0.00837989
ATP1A1	0.977199	0.157613	0.187961	0.33119	0.144964	0.978678	0.19652	0.944134
ZBTB41	0.224756	0.0571348	0.0706388	0.154341	0.0560345	0.236674	0.0788127	0.22905
EFNA4	0	0.000281452	0.0012285	0	0.00136116	0.010661	0.00102354	0
EFNA3	0.159609	0.00985083	0.0153563	0.0353698	0.0117967	0.132196	0.0163767	0.164804
EFNA1	0.104235	0.00731776	0.0012285	0.00321543	0.00975499	0.1258	0.00460594	0.106145
SLC50A1	0.651466	0.0461582	0.0571253	0.102894	0.0546733	0.633262	0.080348	0.594972
KRTCAP2	0.843648	1.22319	1.09459	1.20579	1.40517	0.923241	1.18014	0.829609
TRIM46	0.0781759	0.020546	0.0239558	0.0257235	0.0102087	0.0788913	0.011259	0.0698324
MUC1	0.169381	0.0166057	0.00982801	0.0289389	0.0122505	0.168443	0.0148414	0.156425
THBS3	0.019544	0.104982	0.117322	0.0578778	0.0982305	0.0277186	0.0839304	0.0195531
GBA	0.172638	0.0515058	0.0503685	0.0514469	0.0349365	0.206823	0.0363357	0.162011
FAM189B	0.263844	0.117366	0.129607	0.106109	0.102768	0.28145	0.0921187	0.268156
SCAMP3	0.263844	0.121024	0.17199	0.167203	0.120463	0.326226	0.142784	0.293296
CLK2	0.156352	0.06783	0.0712531	0.141479	0.061706	0.162047	0.0404299	0.148045
HCN3	0.18241	0.0554461	0.0423833	0.0803859	0.0201906	0.19403	0.0220061	0.184358
PKLR	0	0.00112581	0.002457	0	0.0011343	0	0.000511771	0
CR1L	0.00325733	0.000844357	0.00307125	0	0.000907441	0.00639659	0.00307062	0.0027933
CD46	0.85342	0.291022	0.25	0.614148	0.232532	0.850746	0.235415	0.860335
CD34	0	0	0	0	0	0	0.000511771	0
PGD	0.205212	0.268224	0.409091	0.247588	0.269737	0.230277	0.250768	0.243017
CENPS-CORT	0.0130293	0.00731776	0.017199	0	0.00725953	0.010661	0.00767656	0.0139665
CENPS	0.18241	0.0990712	0.174447	0.0900322	0.149274	0.162047	0.138178	0.181564
DFFA	0.263844	0.192513	0.285012	0.189711	0.175136	0.277186	0.219038	0.284916
IL12RB2	0.0423453	0.0151984	0.00614251	0.0128617	0.00952813	0.0533049	0.00767656	0.0391061
LAX1	0	0	0.000614251	0	0	0	0	0
ZBED6	0.0358306	0.00450324	0.002457	0.022508	0.0045372	0.0383795	0.00767656	0.0363128
SNRPE	2.68404	5.16915	5.52948	4.99035	6.49864	2.92537	5.84852	2.60615
SMPDL3B	0.019544	0.00788066	0.00798526	0.00643087	0.00657895	0.0447761	0.00358239	0.0167598
XKR8	0.0228013	0.00281452	0	0.00321543	0.00181488	0.0191898	0.00153531	0.0195531
FAM89A	0.276873	0.120743	0.178747	0.167203	0.148367	0.255864	0.129478	0.301676
C1orf131	0.413681	0.170842	0.21683	0.33119	0.210299	0.375267	0.281986	0.424581
TOE1	0.0846906	0.0925978	0.141892	0.0610932	0.0914247	0.098081	0.0823951	0.0921788
TESK2	0.0358306	0.00703631	0.00982801	0.00643087	0.00476406	0.0298507	0.00511771	0.0335196
CCDC163	0.019544	0.0146355	0.0257985	0.0096463	0.0181488	0.0127932	0.0204708	0.0139665
MMACHC	0.029316	0.0211089	0.0307125	0.0321543	0.0167877	0.0277186	0.0266121	0.0223464
GCSAML	0	0.00506614	0.00737101	0.0096463	0.00317604	0	0.00358239	0
NLRP3	0.00977199	0.000844357	0	0.0128617	0.000680581	0.00639659	0.00204708	0.00837989
CHRM3	0.192182	0.0202646	0.0159705	0.0578778	0.00635209	0.189765	0.013306	0.178771
FAM102B	0.0423453	0.0562905	0.0835381	0.0643087	0.0614791	0.0682303	0.0583419	0.0502793
HENMT1	0.0814332	0.00225162	0.00184275	0.0321543	0.00362976	0.123667	0.00716479	0.0670391
PRPF38B	0.938111	0.895018	0.549754	1.06752	0.861388	1.07676	0.902764	1.03352
FNDC7	0	0.000562905	0.000614251	0	0.00022686	0	0.000511771	0
STXBP3	0.309446	0.0540388	0.0583538	0.102894	0.060118	0.332623	0.0747185	0.301676
AKNAD1	0.0228013	0.00281452	0.00307125	0.0096463	0.00884755	0.0447761	0.0127943	0.0195531
TAF13	0.123779	0.0565719	0.0792383	0.0836013	0.0737296	0.130064	0.0614125	0.111732
TMEM167B	0.237785	0.0624824	0.105651	0.186495	0.0653358	0.260128	0.0716479	0.259777
DAP3	0.488599	1.33183	1.2672	1.2508	1.46211	0.511727	1.27687	0.561453
SYT11	0.433225	0.266254	0.305283	0.276527	0.197595	0.4371	0.221085	0.430168
RIT1	0.149837	0.0745849	0.0982801	0.154341	0.0612523	0.191898	0.0951894	0.178771
KHDC4	0.67101	0.221503	0.184889	0.533762	0.213929	0.597015	0.235415	0.717877
ARHGEF2	0.472313	0.104137	0.0761671	0.205788	0.0571688	0.426439	0.102354	0.47486
SSR2	1.86645	2.52435	2.46376	2.43408	2.50817	2.04051	2.40328	1.95251
UBQLN4	0.169381	0.0664227	0.0737101	0.11254	0.0353902	0.176972	0.0404299	0.170391
LAMTOR2	0.879479	1.09963	0.851351	1.05145	1.06987	0.904051	1.09877	0.863128
RAB25	1.10749	0.0396848	0.0036855	0.18328	0.0299456	1.11727	0.0609007	1.06983
SEMA4A	0.0390879	0.00619195	0.00859951	0.0128617	0.00385662	0.0447761	0.00409417	0.0363128
PMF1-BGLAP	0.0162866	0	0.000614251	0.00643087	0.000453721	0.00852879	0.00153531	0.0139665
PMF1	0.381107	1.17197	1.05283	0.977492	1.17922	0.486141	1.08188	0.399441
BGLAP	0.0130293	0.00450324	0.000614251	0.00321543	0.000907441	0.010661	0.00204708	0.0111732
SMG5	0.0586319	0.0968196	0.101966	0.109325	0.0705535	0.0938166	0.0675537	0.0614525
TMEM79	0.0977199	0.0132283	0.0184275	0.0192926	0.00952813	0.108742	0.0240532	0.0949721
GLMP	0.117264	0.0337743	0.036855	0.0418006	0.0272232	0.149254	0.0322416	0.131285
CCT3	3.58958	4.79116	5.30713	4.82315	5.33485	3.50533	5.32344	3.57542
RHBG	0.0162866	0	0	0.00321543	0	0.0170576	0	0.0139665
MEX3A	0.237785	0.204616	0.291155	0.257235	0.165154	0.341151	0.226714	0.226257
CYP4X1	0	0.00140726	0	0	0.000453721	0.0021322	0.00102354	0
PDZK1IP1	0.00325733	0.00112581	0	0	0	0.0021322	0	0.0027933
TAL1	0.00325733	0.000844357	0.00307125	0.00321543	0.000907441	0.00426439	0.00153531	0.0027933
FOXE3	0.00977199	0.00225162	0.000614251	0	0.00385662	0.00639659	0.00153531	0.00837989
NCF2	0	0.000844357	0.002457	0.00643087	0.00204174	0.0021322	0	0.0027933
CD55	0.28013	0.117929	0.173833	0.106109	0.103448	0.313433	0.113613	0.312849
LRRC52	0	0	0	0	0	0	0	0
PKP1	0.0846906	0.0059105	0	0.0289389	0.00499093	0.127932	0.00511771	0.075419
IGSF3	0.107492	0.0334928	0.0350123	0.0289389	0.0147459	0.110874	0.0250768	0.103352
KDM1A	0.368078	1.49451	1.66093	1.21543	1.49478	0.324094	1.43756	0.391061
HNRNPCL1	0	0	0	0	0	0	0	0
GLUL	0.201954	1.02983	0.905405	0.974277	1.02337	0.358209	0.967758	0.318436
SHC1	0.0814332	0.0571348	0.0657248	0.109325	0.0347096	0.104478	0.04913	0.0726257
METTL11B	0.0390879	0.000562905	0	0	0	0.0319829	0.000511771	0.0391061
ELAVL4	0.996743	0.247959	0.246314	0.504823	0.320327	1.04904	0.33828	0.994413
COA6	0.521173	0.94568	0.870393	0.823151	1.13521	0.530917	1.00307	0.530726
CORT	0	0	0.000614251	0	0.000453721	0	0.000511771	0
AHCTF1	0.472313	0.174782	0.202088	0.311897	0.139065	0.441365	0.192938	0.5
FRRS1	0.0781759	0.00478469	0.00614251	0.0353698	0.00884755	0.0938166	0.00767656	0.0670391
LRRC7	0.00977199	0.0880946	0.0902948	0.0321543	0.0592105	0.00639659	0.0506653	0.0139665
ATP6V1G3	0	0	0	0	0	0	0	0
F13B	0	0	0	0	0	0	0	0
LEPR	0.0912052	0.0132283	0.0184275	0.022508	0.0149728	0.0682303	0.0153531	0.0865922
PBX1	1.28013	0.244301	0.267199	0.527331	0.16402	1.22814	0.215967	1.16201
PSMD4	1.11726	1.71095	1.77334	1.76849	1.902	1.10661	1.68987	1.10894
TAGLN2	4.04886	1.63355	1.69287	2.3955	1.58371	5.07036	1.83214	3.81006
PEA15	0.117264	0.0804954	0.0939803	0.102894	0.0710073	0.147122	0.0926305	0.142458
H6PD	0.0618893	0.0104137	0.00982801	0.0192926	0.00816697	0.0788913	0.00818833	0.0614525
FOXD2	0.029316	0.00140726	0	0.0096463	0.000907441	0.0319829	0.000511771	0.0251397
RBM8A	1.98046	3.27667	3.51597	3.93569	4.23457	2.18763	3.86489	1.99721
DDOST	0.661238	1.50971	1.58722	1.37299	1.69737	0.722814	1.55732	0.687151
NBL1	0.0944625	0.0433437	0.0528256	0.0385852	0.0197368	0.100213	0.0440123	0.0949721
PRG4	0	0.00394033	0	0	0.0011343	0	0	0
VPS72	0.407166	0.101886	0.175676	0.266881	0.168784	0.441365	0.185773	0.432961
ST3GAL3	0.309446	0.0416549	0.02457	0.0868167	0.021098	0.339019	0.0409417	0.307263
SLC1A7	0.00325733	0.0562905	0.0780098	0.0900322	0.03902	0.010661	0.0383828	0.0363128
ZNF692	0.114007	0.102449	0.0878378	0.073955	0.0496824	0.115139	0.0767656	0.114525
INTS11	0.218241	0.325922	0.375921	0.344051	0.31647	0.279318	0.311157	0.22905
FGGY	0.319218	0.0306783	0.034398	0.11254	0.0408348	0.317697	0.0552712	0.310056
DISC1	0.0390879	0.00900647	0.0159705	0.0128617	0.012931	0.0575693	0.00767656	0.0418994
SLC30A10	0	0.0137912	0.022113	0.00643087	0.0233666	0.0021322	0.0286592	0
MFSD2A	0.228013	0.0227976	0.0405405	0.0996785	0.0417423	0.28145	0.0532242	0.212291
UBE2J2	0.306189	0.240642	0.335381	0.292605	0.313294	0.298507	0.252815	0.307263
OLFM3	0.0879479	0.0132283	0.0264128	0.0257235	0.0151996	0.117271	0.0184237	0.0837989
PRXL2B	0.127036	0.00928793	0.00982801	0.0514469	0.0149728	0.149254	0.0266121	0.120112
DPM3	1.05863	0.193921	0.207002	0.311897	0.1951	0.957356	0.213408	1.06425
RHOC	0.543974	0.101041	0.140049	0.173633	0.0862069	0.776119	0.130502	0.511173
CATSPER4	0	0.000844357	0.000614251	0	0.0011343	0	0	0
SHISA4	0.0977199	0.0121024	0.0214988	0.0257235	0.00204174	0.117271	0.0117707	0.0977654
GRHL3	0	0	0	0	0	0.00639659	0	0
GBP6	0	0	0	0	0	0	0	0
NPPA	0.205212	0.00450324	0.000614251	0.0096463	0.00204174	0.170576	0.00767656	0.201117
NPPB	0.00651466	0	0.002457	0	0.000453721	0.00426439	0	0.00558659
KIAA2013	0.263844	0.094568	0.148034	0.205788	0.0816697	0.268657	0.111054	0.259777
PLOD1	0.169381	0.0427807	0.029484	0.0353698	0.0269964	0.168443	0.0368475	0.153631
MIIP	0.0944625	0.085843	0.112408	0.0932476	0.0821234	0.108742	0.0757421	0.0977654
TNFRSF8	0	0	0.000614251	0.0096463	0	0	0	0
RBBP4	5.28013	2.21756	2.12469	2.85209	2.19873	4.9467	2.35312	5.14246
SYNC	0.947883	0.322826	0.267813	0.5209	0.267468	0.848614	0.311668	0.893855
KIAA1522	0.276873	0.0275823	0.014742	0.141479	0.021098	0.347548	0.037871	0.27095
S100PBP	0.996743	0.136786	0.146192	0.414791	0.108212	0.895522	0.188332	0.955307
FNDC5	0.0977199	0.229947	0.251229	0.189711	0.123639	0.200426	0.195496	0.0921788
HPCA	0.0618893	1.35322	1.44103	1.2508	1.31806	0.113006	1.45036	0.108939
TMEM54	3.41042	0.221222	0.157248	0.665595	0.130898	3.48188	0.312692	3.23184
CLCC1	0.449511	0.0909091	0.0804668	0.266881	0.0900635	0.424307	0.11259	0.446927
UFC1	0.560261	1.49817	1.68857	1.30868	1.56216	0.686567	1.51996	0.594972
USP21	0.18241	0.0230791	0.0208845	0.0482315	0.012931	0.138593	0.0153531	0.164804
PPOX	0.0977199	0.0334928	0.0700246	0.0771704	0.0426497	0.0895522	0.0419652	0.0893855
B4GALT3	0.322476	0.164087	0.211916	0.215434	0.115699	0.341151	0.150972	0.335196
ADAMTS4	0.00325733	0.00506614	0.00737101	0.0096463	0.00249546	0.00426439	0.00614125	0.00558659
FCER1G	0.00325733	0.000562905	0.00184275	0	0.00022686	0.0021322	0.000511771	0.0027933
APOA2	0.00651466	0	0.0012285	0.00321543	0.000680581	0.00426439	0.00153531	0.00558659
TOMM40L	0.0814332	0.0481283	0.0454545	0.0546624	0.0290381	0.0916844	0.0214944	0.0837989
NR1I3	0.00325733	0	0.0012285	0	0	0.0021322	0	0.0027933
PCP4L1	0.153094	0.00816212	0.002457	0.0289389	0.00476406	0.10661	0.00716479	0.164804
CFAP126	0.00325733	0.00140726	0.00307125	0	0.000907441	0.0021322	0	0.0027933
GJA5	0	0.000844357	0	0	0	0	0	0
GPR89B	0.175896	0.0258936	0.0214988	0.0321543	0.0238203	0.162047	0.0230297	0.148045
SIPA1L2	0.149837	0.0349001	0.019656	0.0803859	0.0240472	0.185501	0.0342886	0.159218
MFN2	0.0553746	0.108078	0.135135	0.096463	0.0864338	0.0831556	0.115148	0.0810056
TMCO2	0.00325733	0	0	0	0.000907441	0.0021322	0	0.0027933
ZMPSTE24	0.651466	0.121869	0.195946	0.299035	0.149047	0.816631	0.18219	0.600559
COL9A2	0.214984	0.0273009	0.0208845	0.14791	0.0238203	0.277186	0.0578301	0.206704
SMAP2	1.0684	0.0928793	0.117936	0.196141	0.106624	0.93177	0.158137	1.03631
ZFP69B	0.390879	0.029271	0.0337838	0.131833	0.0378857	0.358209	0.0414534	0.365922
MPZ	0.130293	0.00506614	0.00184275	0.0160772	0.0034029	0.100213	0.00204708	0.131285
MTFR1L	0.19544	0.112581	0.15602	0.135048	0.102314	0.211087	0.124872	0.22067
AUNIP	0.029316	0.0301154	0.0485258	0.0321543	0.0288113	0.0383795	0.0281474	0.0363128
PAQR7	0.0586319	0.0171686	0.0202703	0.0257235	0.0131579	0.0660981	0.0153531	0.0530726
STMN1	6.80456	20.0898	23.7697	18.1479	24.493	7.31983	19.1602	7.23743
RNF220	0.0749186	0.175063	0.210074	0.170418	0.161071	0.0916844	0.155578	0.100559
TMEM53	0.0716612	0.0250493	0.0429975	0.0578778	0.0258621	0.0703625	0.0332651	0.0698324
ARMH1	0.0228013	0.00450324	0	0.00643087	0.00294918	0.0170576	0.00460594	0.0195531
KIF2C	0.159609	0.216155	0.324939	0.196141	0.196688	0.168443	0.250768	0.148045
RPS8	28.2606	64.5516	81.4693	37.6302	59.7273	26.2772	59.0573	30.3017
BEST4	0.019544	0.00422178	0.002457	0.0192926	0.00249546	0.0191898	0.00358239	0.0167598
PLK3	0.0260586	0.0160428	0.0110565	0.0160772	0.011343	0.0277186	0.0199591	0.0307263
BTBD19	0.00651466	0.00253307	0.000614251	0	0.000680581	0.00639659	0	0.00837989
PTCH2	0.0162866	0.00731776	0.00429975	0.00643087	0.00499093	0.0127932	0.00716479	0.0111732
EIF2B3	0.162866	0.153673	0.277641	0.221865	0.196461	0.170576	0.187308	0.164804
HECTD3	0.0260586	0.0163242	0.02457	0.0353698	0.01951	0.0383795	0.0148414	0.0251397
UROD	0.123779	0.13566	0.219287	0.115756	0.185345	0.127932	0.193961	0.136872
NOL9	0.0977199	0.150296	0.214988	0.151125	0.127495	0.08742	0.179632	0.0893855
TAS1R1	0	0	0	0	0	0	0	0
ZBTB48	0.0846906	0.0554461	0.0601966	0.0385852	0.0344828	0.0852878	0.0301945	0.0837989
LRRC8C	0.104235	0.0126654	0.014742	0.0192926	0.0102087	0.100213	0.00818833	0.111732
EPHA8	0.0162866	0.113988	0.173833	0.128617	0.102995	0.0149254	0.0905834	0.0446927
HEATR1	0.208469	0.197017	0.206388	0.196141	0.17559	0.21322	0.218014	0.212291
STX12	0.2443	0.0948494	0.170762	0.170418	0.102995	0.236674	0.140737	0.276536
PPP1R8	0.13355	0.108922	0.154791	0.0771704	0.107985	0.140725	0.117195	0.134078
THEMIS2	0.00977199	0.00168871	0.00737101	0.0096463	0.0034029	0.00426439	0.00358239	0.0111732
RPA2	0.338762	0.652406	0.7414	0.514469	0.671053	0.339019	0.721085	0.368715
MFAP2	0.120521	0.0132283	0.004914	0.0385852	0.00521779	0.110874	0.00972364	0.120112
ATP13A2	0.117264	0.0371517	0.0448403	0.073955	0.0204174	0.147122	0.0409417	0.114525
SDHB	0.358306	0.668449	0.590295	0.511254	0.768829	0.390192	0.72262	0.388268
PADI2	0	0.000562905	0.000614251	0	0	0	0	0
CCN1	0.019544	0.00281452	0.0012285	0.0675241	0.00362976	0.0447761	0.013306	0.0167598
HHIPL2	0	0.00112581	0.0012285	0	0.0022686	0	0	0
TAF1A	0.0618893	0.0633268	0.0712531	0.122186	0.0544465	0.0703625	0.0752303	0.0698324
MIA3	0.563518	0.182381	0.209459	0.382637	0.177632	0.552239	0.262538	0.527933
AIDA	0.462541	0.113707	0.146192	0.305466	0.105944	0.490405	0.136643	0.469274
BROX	0.599349	0.144666	0.17199	0.286174	0.14451	0.565032	0.228762	0.611732
FAM177B	0	0	0	0	0	0	0	0
TLR5	0	0.00225162	0.00184275	0	0.00272232	0	0.000511771	0
ERMAP	0.0749186	0.0064734	0.00859951	0.0289389	0.0111162	0.0724947	0.00614125	0.0726257
ZNF691	0.140065	0.0253307	0.0307125	0.0514469	0.0165608	0.162047	0.0296827	0.156425
DISP1	0.192182	0.0706445	0.0970516	0.11254	0.0809891	0.19403	0.073695	0.189944
GORAB	0.104235	0.0453138	0.0571253	0.0578778	0.0469601	0.10661	0.0527124	0.114525
ZNF697	0.029316	0.020546	0.014742	0.0257235	0.00794011	0.0319829	0.0122825	0.0195531
HMGCS2	0	0.000562905	0.0012285	0	0.000907441	0.0021322	0	0
REG4	0	0	0	0.0096463	0.000453721	0	0.00102354	0
PHGDH	3.26059	1.39403	1.15602	1.71383	1.35753	2.94456	1.37666	3.17039
INSRR	0.00651466	0.00112581	0	0	0	0.00426439	0.00204708	0.00558659
LRRC47	0.117264	0.132001	0.21683	0.135048	0.113657	0.123667	0.12999	0.131285
TBCE.1	0.188925	0.0453138	0.0485258	0.0610932	0.0322142	0.189765	0.0388946	0.195531
DMBX1	0.00651466	0.000281452	0.0012285	0.00321543	0.00022686	0.00426439	0.00102354	0.00558659
DENND4B	0.136808	0.0886575	0.0915233	0.144695	0.0560345	0.144989	0.0609007	0.139665
CRTC2	0.0977199	0.0261751	0.0251843	0.0707395	0.0247278	0.102345	0.0301945	0.100559
CREB3L4	0.237785	0.120743	0.179361	0.138264	0.0864338	0.221748	0.0957011	0.243017
JTB	2.2671	1.59302	1.67506	1.78135	1.72936	2.06183	1.61924	2.20391
ENSG00000285641	0.00651466	0.000562905	0.0012285	0	0.000453721	0.00639659	0	0.00558659
RAB13	1.39088	0.191388	0.234029	0.321543	0.166062	1.258	0.181679	1.32961
RPS27	39.2801	45.5151	47.086	35.6849	54.5485	34.403	43.1372	41.5754
C1orf52	0.596091	0.154799	0.231572	0.469453	0.17627	0.5629	0.251791	0.628492
BCL10	0.332248	0.0664227	0.0958231	0.228296	0.0778131	0.315565	0.119243	0.329609
SLC2A1	0.908795	0.177033	0.122236	0.588424	0.177178	0.940299	0.216479	1.03073
CEP104	0.188925	0.047284	0.0859951	0.0803859	0.0483212	0.185501	0.0685773	0.178771
DFFB	0.0488599	0.0233605	0.0178133	0.0257235	0.0142922	0.0511727	0.0194473	0.0363128
ACP6	0.201954	0.00731776	0.004914	0.0546624	0.00431035	0.196162	0.0184237	0.178771
C1orf21	0.0358306	0.114833	0.181818	0.0803859	0.119102	0.0341151	0.0992835	0.0530726
ZNF436	0.0390879	0.00956938	0.0116708	0.0321543	0.00703267	0.0383795	0.00562948	0.0418994
TCEA3	0.482085	0.0194202	0.0036855	0.073955	0.00907441	0.396588	0.013306	0.486034
ENSG00000285779	0	0	0	0	0	0	0.000511771	0
B3GALNT2	0.175896	0.0813397	0.113636	0.228296	0.0809891	0.206823	0.0895599	0.162011
HSPA6	0.0651466	0.137349	0.133292	1.53055	0.178539	0.249467	0.19089	0.0921788
FCGR2A	0.0586319	0.00365888	0.002457	0.0160772	0.00431035	0.0916844	0.0107472	0.0530726
PROK1	0.00325733	0	0.00307125	0	0.000680581	0.0021322	0.00307062	0.0027933
KCNA3	0	0.00197017	0.00184275	0	0.000453721	0	0.00204708	0
KCNA2	0	0.000281452	0	0	0	0	0	0
ZBTB18	0.241042	0.13763	0.239558	0.212219	0.125227	0.232409	0.136643	0.22905
RUSC1	0.514658	0.0723332	0.0823096	0.202572	0.0700998	0.547974	0.0864893	0.541899
MSTO1	0.0716612	0.103293	0.0939803	0.0450161	0.0680581	0.0916844	0.0823951	0.0614525
FDPS	1.40065	1.66366	1.74263	1.80386	1.91878	1.48188	1.63664	1.43017
GPSM2	0.491857	0.243738	0.227273	0.524116	0.25726	0.577825	0.245138	0.480447
DYNLT4	0	0.00140726	0	0	0.00181488	0	0	0
KCNK2	0	0.0143541	0.0159705	0.0128617	0.011343	0	0.013306	0
C1orf43	2.39414	1.43484	1.44963	1.65273	1.59846	2.26866	1.47236	2.42458
NRDC	0.472313	0.30425	0.441032	0.334405	0.340744	0.443497	0.336745	0.472067
RO60	1.00651	0.797073	0.576781	0.794212	0.806034	0.925373	0.869498	0.99162
CASQ2	0.00325733	0.000562905	0.00307125	0	0.00136116	0.00426439	0	0.0027933
SYT6	0	0.0405291	0.0509828	0.0192926	0.0322142	0.0021322	0.0394063	0.00837989
TSACC	0.0553746	0.0064734	0.0141278	0.0096463	0.0127042	0.0383795	0.0127943	0.047486
CFAP57	0.0260586	0.000844357	0.00184275	0.00643087	0.00204174	0.0127932	0.000511771	0.0223464
EBNA1BP2	0.833876	1.33324	1.21499	1.55949	1.52586	0.987207	1.40532	0.784916
UBIAD1	0.107492	0.056009	0.0534398	0.0610932	0.0555808	0.10661	0.0680655	0.103352
WARS2	0.120521	0.06783	0.12285	0.109325	0.0759982	0.121535	0.0788127	0.128492
PACC1	0.179153	0.0554461	0.0909091	0.096463	0.0705535	0.215352	0.0854657	0.178771
MXRA8	0.00325733	0.268787	0.348894	0.154341	0.221189	0.00639659	0.138178	0.0530726
DMRTB1	0	0	0	0	0	0	0	0
FAM76A	0.143322	0.0453138	0.0436118	0.0514469	0.0419691	0.123667	0.0419652	0.139665
GLRX2	0.273616	0.085843	0.107494	0.199357	0.125454	0.292111	0.144831	0.284916
ARHGEF11	0.221498	0.0644526	0.0663391	0.0868167	0.0807622	0.236674	0.0854657	0.223464
USP33	0.654723	0.208275	0.262899	0.469453	0.163113	0.616205	0.227738	0.689944
ADAM15	0.192182	0.0408106	0.0460688	0.0675241	0.0480944	0.223881	0.0429887	0.164804
PUM1	1.30619	1.37011	1.07187	1.54984	1.19102	1.47548	1.14893	1.28492
TNFRSF25	0.136808	0.00788066	0.00307125	0.0418006	0.00884755	0.115139	0.0127943	0.139665
SEMA6C	0.0749186	0.118491	0.100737	0.0900322	0.071461	0.0724947	0.04913	0.0642458
MRPS21	1.62215	2.61638	2.72297	2.46945	3.27337	1.6887	2.92221	1.61732
SLC5A9	0.00651466	0	0	0	0	0.00426439	0	0.00558659
RCOR3	0.416938	0.180974	0.210074	0.247588	0.153358	0.443497	0.206755	0.446927
C1orf194	0.0618893	0.00168871	0.000614251	0.0160772	0.00204174	0.0490405	0.00511771	0.0558659
RUNX3	0.0260586	0.00112581	0.00184275	0	0.0022686	0.021322	0	0.0223464
ZCCHC17	1.26384	1.14213	0.847666	1.21865	1.12568	1.40299	1.07932	1.22626
POGK	0.436482	0.136504	0.184275	0.263666	0.105036	0.428571	0.171955	0.449721
BSDC1	0.723127	0.178159	0.161548	0.376206	0.153131	0.752665	0.223644	0.706704
KLHDC8A	0.00651466	0.00731776	0.004914	0.00321543	0.00862069	0.0149254	0.00716479	0.00837989
NEXN	0	0.00197017	0.00307125	0.0160772	0.0176951	0.00426439	0.00972364	0
PAQR6	0.0162866	0.0109766	0.00737101	0	0.00635209	0.0255864	0.00255885	0.0139665
RGL1	0	0.0123839	0.00921376	0.0160772	0.012931	0.00426439	0.00972364	0.0027933
FUBP1	0.361564	1.2913	1.11486	1.10289	1.34574	0.434968	1.27021	0.396648
HAO2	0	0	0	0	0.0011343	0	0	0
EPS8L3	0	0	0	0	0	0	0	0
UTS2	0	0.0166057	0.046683	0	0.00294918	0	0.000511771	0.00558659
PATJ	0.397394	0.401914	0.418305	0.241158	0.111388	0.383795	0.202661	0.379888
PTBP2	0.208469	0.425837	0.587224	0.475884	0.390426	0.215352	0.400205	0.240223
ITGB3BP	1.02932	1.02364	0.781327	1	1.07781	1.04264	1.00972	1.04469
TRIM63	0	0	0	0	0.000680581	0	0	0
KCNC4	0.130293	0.0295525	0.0208845	0.0353698	0.012931	0.127932	0.0255885	0.136872
ATP2B4	0.159609	0.0509429	0.0681818	0.096463	0.0471869	0.181237	0.0701126	0.148045
MEAF6	3.54723	1.47988	1.35749	2.14148	1.48956	3.35821	1.56755	3.50838
C1orf232	0	0.00253307	0.00675676	0	0.00204174	0	0.000511771	0
CD247	0	0.000844357	0	0	0.000907441	0.00426439	0.000511771	0
PEX19	0.241042	0.0895018	0.164005	0.138264	0.0980036	0.232409	0.0967247	0.24581
FUCA1	0.0912052	0.0379961	0.0448403	0.0610932	0.0258621	0.102345	0.031218	0.0921788
PPT1	0.931596	0.805798	0.590295	0.649518	0.780399	1.02132	0.782497	0.969274
PLEKHG5	0.166124	0.00985083	0.0036855	0.0450161	0.0034029	0.170576	0.0102354	0.148045
RASAL2	0.159609	0.0689558	0.0694103	0.141479	0.042196	0.181237	0.0537359	0.173184
LGALS8	0.76873	0.0720518	0.044226	0.122186	0.0533122	0.692964	0.0614125	0.776536
CCNL2	0.211726	0.43991	0.410934	0.40836	0.29265	0.238806	0.197032	0.240223
MRPL20	0.921824	3.35773	3.707	2.78778	4.19192	1.10448	3.61668	0.924581
VWA1	0.0912052	0.038559	0.04914	0.0546624	0.0524047	0.0788913	0.0619243	0.0837989
ATAD3C	0.0325733	0.00506614	0.00798526	0.00643087	0.00862069	0.0319829	0.00614125	0.027933
ABCB10	0.14658	0.0523501	0.0429975	0.0643087	0.0303993	0.140725	0.0440123	0.145251
URB2	0.104235	0.062201	0.103194	0.144695	0.0635209	0.119403	0.0864893	0.0949721
TAF5L	0.117264	0.0723332	0.105651	0.154341	0.0710073	0.157783	0.062436	0.114525
RNF186	0.0130293	0	0.000614251	0	0.000453721	0.021322	0	0.0111732
OTUD3	0.143322	0.0562905	0.0595823	0.106109	0.0553539	0.134328	0.0772774	0.142458
PLA2G2A	0	0.000562905	0	0	0.0011343	0	0	0
TMEM275	0	0	0	0	0	0	0.000511771	0
MKNK1	0.0749186	0.0672671	0.111794	0.0643087	0.0621597	0.0788913	0.0777892	0.0726257
MOB3C	0.0162866	0.00985083	0.0128993	0.0192926	0.00362976	0.0127932	0.0107472	0.0167598
ARTN	0.394137	0.0166057	0.0036855	0.0771704	0.011343	0.356077	0.031218	0.357542
IPO13	0.143322	0.0464396	0.0571253	0.0610932	0.0374319	0.168443	0.0394063	0.145251
DPH2	0.166124	0.102449	0.148649	0.163987	0.110481	0.181237	0.131525	0.153631
ATP6V0B	5.64169	3.1275	3.00246	3.7074	3.1824	5.77186	3.21392	5.44693
CCDC24	0.309446	0.0188573	0.0116708	0.0578778	0.00975499	0.283582	0.0266121	0.282123
SLC6A9	0.0423453	0.00225162	0.00184275	0.00321543	0.00385662	0.0405117	0.00358239	0.0391061
EPHX4	0.0553746	0.00703631	0.00982801	0.022508	0.00952813	0.0767591	0.011259	0.0530726
SETSIP	0	0	0	0	0	0	0	0
FNDC10	0.110749	0.0182944	0.0362408	0.0546624	0.0440109	0.0852878	0.042477	0.117318
MMP23B	0.0358306	0.0129468	0.00982801	0.0096463	0.00771325	0.0362473	0.00614125	0.0391061
SLC35E2B	0.221498	0.157613	0.161548	0.167203	0.124546	0.251599	0.0885363	0.25419
CDK11A	0.114007	0.091472	0.13145	0.109325	0.119328	0.134328	0.13306	0.125698
NADK	0.0846906	0.129468	0.146192	0.0900322	0.0934664	0.104478	0.0875128	0.075419
GNB1	0.76873	1.47706	1.38452	1.42122	1.51838	0.823028	1.37973	0.796089
TMEM52	0.019544	0.00140726	0.000614251	0	0.0034029	0.0149254	0.00511771	0.0167598
DR1	0.491857	0.209401	0.315725	0.305466	0.229809	0.441365	0.288639	0.502793
MAPKAPK2	0.29316	0.0703631	0.0509828	0.180064	0.0297187	0.334755	0.0711361	0.282123
FCMR	0.0260586	0.00168871	0.000614251	0	0.000453721	0.0469083	0.00255885	0.0223464
C1orf116	0.0228013	0	0	0	0.000680581	0.0191898	0	0.0195531
PRMT6	0.198697	0.052913	0.0810811	0.138264	0.063294	0.19403	0.0644831	0.201117
SH3BGRL3	0.635179	1.41965	1.56388	1.38907	1.75635	0.803838	1.47748	0.662011
UBXN11	0.0814332	0.0281452	0.0325553	0.0353698	0.0224592	0.102345	0.0220061	0.0810056
CD52	0	0	0.002457	0	0	0	0.00204708	0
TINAGL1	0	0.000562905	0.00184275	0	0.000680581	0.0021322	0.00153531	0
PEF1	0.488599	0.192795	0.250614	0.472669	0.204401	0.620469	0.238485	0.49162
COL16A1	0.0228013	0.0607937	0.0773956	0.0900322	0.0637477	0.0490405	0.105425	0.0223464
ORC1	0.0358306	0.0301154	0.044226	0.0418006	0.0417423	0.0319829	0.0419652	0.0363128
IL19	0.00651466	0.000562905	0	0	0	0.00426439	0.000511771	0.00558659
SDE2	0.283388	0.0667042	0.130835	0.122186	0.073049	0.24307	0.0921187	0.26257
H3-3A	17.4169	19.8697	20.9281	20.3601	23.2806	19.5629	22.6141	16.9553
ACBD3	0.716612	0.166338	0.254914	0.379421	0.202359	0.673774	0.267656	0.72905
MIXL1	0.0130293	0.000844357	0.00184275	0.00643087	0.0022686	0.0149254	0.00409417	0.0139665
DEGS1	0.478827	0.138193	0.167076	0.244373	0.181715	0.477612	0.212897	0.5
NVL	0.289902	0.0712074	0.109337	0.135048	0.0896098	0.283582	0.0992835	0.284916
CNIH4	0.798046	1.41571	1.32371	1.20257	1.55309	0.773987	1.33163	0.846369
BMP8A	0.0228013	0.00168871	0.000614251	0.0128617	0.00249546	0.0298507	0.00307062	0.0223464
HEYL	0.00977199	0.0123839	0.0165848	0.0096463	0.00294918	0.010661	0.00818833	0.0139665
HPCAL4	0.00651466	0.000562905	0.002457	0.00321543	0.00136116	0.0127932	0.00102354	0.0111732
PABPC4	1.30619	1.31579	1.05651	1.39228	1.24524	1.32623	1.1868	1.26257
TARS2	0.156352	0.0655784	0.117322	0.109325	0.10118	0.179104	0.0890481	0.156425
ECM1	0.00325733	0.00225162	0.0116708	0	0.000907441	0.00639659	0.00358239	0.0027933
ENSA	1.13029	1.60231	1.67752	1.59164	1.85708	1.21322	1.56602	1.15084
GOLPH3L	0.257329	0.0495356	0.0583538	0.0675241	0.0621597	0.240938	0.0685773	0.268156
HORMAD1	0	0.026738	0.0454545	0.0192926	0.0297187	0.0021322	0.0163767	0
MCL1	0.234528	0.173375	0.316953	0.44373	0.282214	0.4371	0.276356	0.217877
WNT3A	0.00325733	0.00140726	0	0	0.0011343	0.00426439	0.00255885	0.0027933
ARF1	2.2899	1.64199	1.7586	1.91961	1.81556	2.3774	1.93705	2.43855
C1orf35	0.540717	0.331269	0.353194	0.540193	0.321234	0.592751	0.362334	0.536313
MRPL55	0.485342	1.37067	1.32187	1.12862	1.32759	0.61194	1.2738	0.5
GJC2	0	0.0121024	0.0159705	0.0160772	0.00589837	0	0.00307062	0
IBA57	0.104235	0.0444695	0.0282555	0.0418006	0.0263158	0.104478	0.0307062	0.100559
TRIM11	0.211726	0.059105	0.0436118	0.125402	0.0433303	0.191898	0.0665302	0.195531
TRIM17	0.00977199	0.00197017	0.004914	0.0128617	0.00136116	0.00639659	0.00153531	0.00837989
H2AW	1.22476	0.300873	0.39312	0.37299	0.231397	1.0064	0.368987	1.37151
H2BU1	0.0977199	0.0320856	0.0405405	0.0289389	0.0251815	0.0831556	0.0383828	0.103352
RNF187	2.7557	0.952716	0.652334	1.1672	0.880672	2.27079	0.929887	2.74581
PPIH	0.850163	1.24289	0.973587	1.34727	1.2466	0.985075	1.12641	0.851955
YBX1	24.6417	18.893	19.5958	21.1479	21.4594	24.2559	22.3127	23.9553
CLDN19	0	0.00450324	0.012285	0.00321543	0.00294918	0	0.00767656	0.0027933
P3H1	0.143322	0.0754292	0.0546683	0.0836013	0.0562613	0.181237	0.0711361	0.159218
C1orf50	0.162866	0.0197017	0.0141278	0.0385852	0.0149728	0.151386	0.0189355	0.159218
ENSG00000283580	0	0	0	0	0	0	0	0
STPG1	0.0977199	0.0295525	0.0313268	0.0385852	0.0222323	0.0724947	0.0327533	0.0949721
NIPAL3	0.166124	0.0638897	0.0644963	0.0546624	0.0446915	0.151386	0.0435005	0.170391
RCAN3	0.270358	0.0312412	0.027027	0.106109	0.0186025	0.247335	0.0301945	0.259777
NCMAP	0.00651466	0	0	0	0.000680581	0.00639659	0	0.00558659
JUN	2.41042	1.40529	1.13821	2.85209	1.43013	5.02132	1.65763	2.22626
ASH1L	1.33225	0.413172	0.388206	0.614148	0.306488	1.20043	0.398669	1.27374
WDR26	0.309446	0.125246	0.152334	0.202572	0.0948276	0.313433	0.113101	0.315642
TXLNA	0.863192	0.151703	0.153563	0.382637	0.130672	0.812367	0.179632	0.846369
IQCC	0.208469	0.0396848	0.0337838	0.0803859	0.0238203	0.234542	0.0506653	0.192737
TMEM234	0.28013	0.0388404	0.0356265	0.0643087	0.0263158	0.34968	0.0419652	0.287709
FAM167B	0.0651466	0.00394033	0	0.0160772	0.00272232	0.0469083	0.00767656	0.0614525
LCK	0.234528	0.0109766	0.002457	0.0418006	0.00998185	0.324094	0.0153531	0.209497
HDAC1	2.18567	1.0546	0.732187	1.3119	1.0431	2.19616	0.995394	2.06145
MARCKSL1	9.44625	5.09823	4.8231	8.63023	5.23707	11.8465	6.40174	8.88268
TSSK3	0.0814332	0.00506614	0.0036855	0.0289389	0.00181488	0.0724947	0.00460594	0.0893855
FAM229A	0.156352	0.0374332	0.0429975	0.0643087	0.0258621	0.153518	0.0199591	0.139665
SLC16A4	0.179153	0.0405291	0.034398	0.0803859	0.0431034	0.15565	0.0322416	0.170391
EIF3I	3.63844	2.68562	2.68305	3.01929	2.93194	3.65672	3.01535	3.54469
LAMTOR5	2.4658	1.56825	1.6769	2.01286	1.81375	2.46269	1.95343	2.40503
YTHDF2	0.439739	1.00507	0.820025	0.890675	1.00975	0.477612	0.961617	0.502793
OPRD1	0.00325733	0.000562905	0.00184275	0.00643087	0.0011343	0.0021322	0.00153531	0.00837989
TMEM200B	0.0228013	0.00225162	0	0.00321543	0.0022686	0.0127932	0.00307062	0.0195531
SRSF4	2.32899	1.3459	1.10627	1.67524	1.28221	2.21748	1.22979	2.26257
MECR	0.228013	0.0835913	0.104423	0.115756	0.0664701	0.219616	0.102866	0.198324
MTARC1	0.0912052	0.0261751	0.036855	0.0546624	0.0233666	0.115139	0.0189355	0.0837989
HLX	0.00325733	0.00985083	0.0135135	0.0321543	0.0104356	0.0021322	0.011259	0.00558659
MARK1	0.85342	0.174782	0.199631	0.514469	0.181261	1.23667	0.167349	0.840782
C1orf115	0.172638	0.026738	0.0300983	0.0771704	0.0192831	0.215352	0.0261003	0.178771
DARS2	0.172638	0.0773994	0.0958231	0.106109	0.0839383	0.202559	0.102354	0.164804
ZBTB37	0.14658	0.0934422	0.0976658	0.106109	0.0685118	0.157783	0.080348	0.173184
RC3H1	0.312704	0.101323	0.125921	0.22508	0.0889292	0.313433	0.14176	0.312849
INKA2	0.0390879	0.0303968	0.027027	0.0321543	0.0290381	0.0639659	0.0220061	0.0502793
KCND3	0.00325733	0.00281452	0.0012285	0.00321543	0.00589837	0.0021322	0.0087001	0.00558659
F11R	0.416938	0.0343372	0.012285	0.0707395	0.0213249	0.449893	0.0388946	0.393855
TSTD1	2.43648	0.196172	0.207002	0.4791	0.186706	2.30277	0.262538	2.32123
USF1	0.0390879	0.0160428	0.0276413	0.0257235	0.0183757	0.0362473	0.0174002	0.0335196
ARHGAP30	0	0	0	0	0	0.00639659	0	0
NECTIN4	0.0325733	0.000281452	0.00184275	0	0.000680581	0.0703625	0	0.0307263
KLHDC9	0.192182	0.023642	0.0356265	0.0546624	0.021098	0.187633	0.0276356	0.195531
PFDN2	1.92834	3.61835	3.83047	3.35048	4.36638	1.8081	3.96469	1.97765
NIT1	0.283388	0.0652969	0.0909091	0.122186	0.0741833	0.255864	0.0951894	0.27933
DEDD	0.172638	0.035463	0.0700246	0.0675241	0.0444646	0.176972	0.0486182	0.181564
CTSE	0.00325733	0	0	0	0	0.0021322	0	0.0027933
COQ8A	0	0.000562905	0.00307125	0.00321543	0.00362976	0	0.00460594	0.0027933
AKIRIN1	1.39414	1.34647	1.16646	1.34405	1.30853	1.48614	1.326	1.37709
NDUFS5	11.9283	7.68703	7.67875	9.1672	8.89201	12.484	8.95138	11.2039
ENSG00000288674	0.0130293	0.000844357	0.000614251	0.0128617	0	0.0127932	0.000511771	0.0167598
LRIF1	0.241042	0.0889389	0.135135	0.167203	0.0877949	0.187633	0.142272	0.23743
CEPT1	0.289902	0.0523501	0.0436118	0.176849	0.064882	0.270789	0.0629478	0.296089
DENND2D	0.140065	0.00337743	0	0.022508	0.0034029	0.113006	0.00562948	0.128492
CHI3L2	0	0.000844357	0	0	0.0011343	0	0.00358239	0
DRAM2	0.931596	0.0731776	0.0890663	0.22508	0.0769056	0.795309	0.112078	0.932961
ATP8B2	0.130293	0.0233605	0.0159705	0.0385852	0.0235935	0.104478	0.0204708	0.125698
SHE	0	0.00253307	0	0	0	0	0	0
PLA2G2C	0.019544	0.00197017	0.000614251	0	0.00249546	0.0127932	0.00102354	0.0167598
UBXN10	0.0423453	0.00281452	0.0012285	0.0192926	0.00204174	0.0362473	0.00614125	0.0363128
SDHC	0.918567	1.33042	1.33231	1.29904	1.50136	0.970149	1.41249	0.930168
ARNT	0.175896	0.0546017	0.0608108	0.096463	0.0558076	0.164179	0.0588536	0.167598
PARP1	1.67101	2.73178	2.84951	2.85209	2.75091	1.98721	2.96059	1.68715
NDUFS2	1.01629	1.41345	1.33845	1.47588	1.49932	1.11727	1.46008	1.04469
PRDX1	1.55049	10.6479	13.1837	9.15434	13.6599	2.17058	12.2262	1.91061
NASP	1.09121	4.3884	4.82125	3.54341	4.91175	1.23028	4.65763	1.22346
CCDC17	0.00325733	0.00225162	0.00307125	0.00643087	0.00204174	0.0021322	0	0.0027933
GPBP1L1	0.214984	0.146074	0.170762	0.221865	0.160617	0.215352	0.11259	0.22067
TMEM69	0.156352	0.101041	0.170762	0.189711	0.128403	0.157783	0.112078	0.192737
SLC39A1	0.130293	0.0188573	0.0307125	0.0578778	0.0362976	0.113006	0.0281474	0.134078
CR1	0.00325733	0	0	0	0	0.0021322	0	0.0027933
GUK1	2.55375	3.10217	3.07862	2.7299	3.00136	2.67377	2.94473	2.51117
SERBP1	6.36808	6.95384	7.1812	7.04823	7.39338	6.57996	7.652	6.32961
RFX5	0.0553746	0.0498171	0.0718673	0.0546624	0.0505898	0.0767591	0.0475947	0.0586592
MIER1	0.85342	0.16465	0.201474	0.337621	0.181715	0.801706	0.230297	0.868715
SLC45A1	0.0228013	0.00112581	0	0	0.000680581	0.0170576	0.00204708	0.0223464
KIF17	0	0.00900647	0.0159705	0.00643087	0.00362976	0.0021322	0.00511771	0.00558659
PPIAL4G	0	0	0.0012285	0	0	0	0	0
WDR47	0.143322	0.0222347	0.0264128	0.0482315	0.0176951	0.149254	0.0281474	0.131285
ZNF669	0.159609	0.0320856	0.046683	0.0707395	0.0415154	0.164179	0.0547595	0.156425
SSX2IP	0.446254	0.940051	0.751229	0.836013	0.965064	0.528785	0.896111	0.427374
TOR1AIP2	0.501629	0.243175	0.253071	0.382637	0.196688	0.479744	0.242068	0.488827
UCHL5	0.491857	0.529975	0.437346	0.565916	0.534936	0.464819	0.558854	0.486034
SMIM1	0.100977	0.00900647	0.0159705	0.022508	0.00499093	0.0746269	0.00921187	0.0949721
RNF19B	0.247557	0.0371517	0.029484	0.096463	0.0299456	0.236674	0.0475947	0.234637
C1orf162	0.0358306	0.00478469	0.00307125	0.00643087	0.00181488	0.0255864	0.00409417	0.0307263
GMEB1	0.0977199	0.0334928	0.044226	0.0482315	0.0338022	0.119403	0.0368475	0.0949721
CEP85	0.0456026	0.0526316	0.0804668	0.0482315	0.055127	0.0639659	0.0429887	0.0530726
CC2D1B	0.0521173	0.0239234	0.0276413	0.0289389	0.0192831	0.0490405	0.0168884	0.047486
DAB1	0.0130293	0.0627639	0.0915233	0.0160772	0.0417423	0.0127932	0.031218	0.0111732
LRRC8B	0.23127	0.124402	0.156634	0.11254	0.069873	0.247335	0.0757421	0.22905
BTBD8	0.2443	0.0866873	0.119165	0.18328	0.0408348	0.217484	0.0588536	0.282123
ZC3H11A	0.019544	0.0143541	0.0128993	0.0128617	0.00952813	0.0234542	0.0127943	0.0223464
IFI16	0	0.00140726	0.0036855	0	0.00567151	0	0.00511771	0
RGS4	0.0781759	0.0104137	0.00859951	0.0643087	0.0176951	0.119403	0.0158649	0.0726257
CAP1	1.73616	1.21672	1.00491	1.4373	1.15426	2.00426	1.1566	1.69832
ACOT7	0.14658	0.263721	0.392506	0.266881	0.287205	0.149254	0.27175	0.167598
TOR1AIP1	0.28013	0.0658598	0.0841523	0.096463	0.0605717	0.283582	0.0614125	0.273743
HSPB11	0.543974	0.281452	0.514742	0.363344	0.380445	0.52452	0.452405	0.578212
SDF4	0.254072	0.214467	0.254914	0.282958	0.247278	0.317697	0.188843	0.25419
EPHB2	0.0553746	0.0121024	0.0153563	0.0450161	0.0165608	0.0639659	0.0220061	0.0530726
TMCO1	1.73616	1.48607	1.52641	1.62379	1.59505	1.68657	1.55527	1.73184
NBPF3	0.019544	0.00816212	0.0110565	0.00643087	0.00748639	0.0255864	0.00409417	0.0195531
CDK11B	0.0977199	0.112299	0.14312	0.122186	0.16765	0.108742	0.180143	0.108939
ACOT11	0.0390879	0.0388404	0.034398	0.0257235	0.0142922	0.0511727	0.0296827	0.0418994
AKR1A1	0.267101	1.36251	1.28993	1.13505	1.29696	0.364606	1.19806	0.349162
KCNT2	0.130293	0.0700816	0.0988943	0.109325	0.0651089	0.1258	0.0511771	0.131285
CTSK	0.0390879	0.011821	0.00982801	0.0289389	0.00499093	0.0426439	0.00307062	0.0446927
EPB41	0.667752	0.696876	0.670762	0.569132	0.561479	0.526652	0.623337	0.692737
AK2	1.88274	1.68646	1.54054	1.83601	1.64315	1.88699	1.61208	1.95251
AZIN2	0.0423453	0.00872502	0.00921376	0.0192926	0.0034029	0.0362473	0.00972364	0.0363128
TRIM62	0.0521173	0.0194202	0.034398	0.0257235	0.012931	0.0597015	0.0117707	0.0502793
PRSS38	0	0.00534759	0.00429975	0	0	0	0.000511771	0
CTSS	0.00651466	0.00253307	0	0.00321543	0.00022686	0.0362473	0.000511771	0.00558659
LIN9	0.162866	0.0509429	0.0724816	0.0932476	0.0603448	0.159915	0.0542477	0.159218
HNRNPCL2	0	0	0.0012285	0	0	0	0	0
HNRNPCL4	0	0	0	0	0	0	0	0
RBMXL1	0.104235	0.0895018	0.128378	0.135048	0.0775862	0.138593	0.0854657	0.114525
GBP3	0.00651466	0	0	0	0	0.021322	0.000511771	0.00558659
GBP1	0.019544	0.00365888	0.00798526	0	0.00272232	0.0255864	0.00153531	0.0167598
GBP2	0	0	0	0	0	0.010661	0.000511771	0
GBP7	0	0	0	0	0	0	0	0
GBP4	0.0162866	0	0.0012285	0	0.0011343	0.010661	0.000511771	0.0139665
AHDC1	0.0456026	0.05038	0.0700246	0.0996785	0.0512704	0.0597015	0.0414534	0.0642458
FGR	0	0.000844357	0.000614251	0	0	0	0	0
IFI6	0.0130293	0.0306783	0.0362408	0.0096463	0.0149728	0.0447761	0.0250768	0.0223464
HNRNPCL3	0	0	0	0	0	0	0	0
IFI44L	0	0.00112581	0.002457	0	0	0	0	0
CYB561D1	0.0749186	0.00759921	0.0110565	0.0192926	0.00158802	0.0703625	0.00562948	0.0642458
AMIGO1	0.029316	0.00816212	0.00921376	0.0096463	0.00408349	0.0341151	0.00307062	0.0307263
GPR61	0.00325733	0	0.00307125	0	0	0.0021322	0.00307062	0.0027933
GNAI3	0.957655	0.256122	0.335381	0.504823	0.288339	1.0597	0.330604	1.02514
GSTM4	0.0814332	0.00309597	0.000614251	0.0257235	0.00362976	0.0938166	0.0087001	0.0865922
GNAT2	0.00325733	0.00281452	0.00921376	0	0.00431035	0.0021322	0.00153531	0.0027933
PTGS2	0	0.00197017	0.002457	0	0	0	0	0
DDAH1	0.107492	0.140726	0.165233	0.151125	0.110027	0.138593	0.124872	0.117318
SLC16A1	0.153094	0.204053	0.284398	0.318328	0.199637	0.189765	0.223132	0.189944
NGF	0.0814332	0.00365888	0.00184275	0.00321543	0.00317604	0.0767591	0.00511771	0.075419
NOC2L	0.221498	1.03096	0.773342	1.26045	1.08575	0.232409	0.98567	0.22905
KLHL17	0.0260586	0.0799325	0.046683	0.073955	0.0623866	0.0234542	0.0276356	0.0223464
PLEKHN1	0	0	0	0	0	0	0.000511771	0
HES4	0.185668	0.0343372	0.0380835	0.0482315	0.0365245	0.202559	0.0184237	0.189944
ISG15	0.0456026	0.0695187	0.0657248	0.0128617	0.0147459	0.0554371	0.0281474	0.0530726
AGRN	0.0456026	0.00759921	0.00798526	0.0289389	0.00589837	0.0618337	0.00767656	0.0418994
ENSG00000256407	0.00325733	0.000281452	0	0	0	0.00426439	0	0.00558659
MRPL37	0.358306	1.32339	1.15786	0.967846	1.20644	0.407249	1.15558	0.410615
SSBP3	0.211726	1.01886	0.935504	0.73955	0.928085	0.208955	0.907369	0.243017
SERPINC1	0	0	0	0	0	0	0.00102354	0
COG2	0.270358	0.106108	0.149877	0.196141	0.123866	0.307036	0.177073	0.282123
CAPN9	0.0260586	0.000562905	0.00184275	0.00321543	0.000680581	0.0319829	0.00307062	0.027933
C1orf198	0.120521	0.0408106	0.0503685	0.073955	0.0444646	0.142857	0.0629478	0.106145
AGT	0	0.00168871	0.000614251	0	0.00703267	0	0.00204708	0
IFI44	0	0.000844357	0.00429975	0	0.00249546	0	0	0
TDRD10	0	0.000562905	0	0	0.00022686	0	0.00102354	0
UBE2Q1	0.996743	0.15508	0.206388	0.485531	0.176044	0.953092	0.240532	0.963687
CHRNB2	0.0651466	0.0250493	0.0300983	0.0385852	0.0215517	0.0703625	0.0122825	0.0698324
ADAR	0.560261	0.218126	0.211302	0.33119	0.193739	0.637527	0.212385	0.555866
ATPAF1	0.296417	0.128342	0.199631	0.196141	0.137704	0.311301	0.166837	0.304469
TEX38	0	0.000281452	0	0	0.000907441	0	0.000511771	0
EFCAB14	0.273616	0.05038	0.0761671	0.122186	0.0496824	0.251599	0.0501535	0.268156
CYP4B1	0.00325733	0	0	0	0.00022686	0.00426439	0	0.0027933
PSEN2	0.00325733	0.00112581	0.004914	0	0.00362976	0.00852879	0.00255885	0.0027933
FCRLA	0.00325733	0.000281452	0	0	0.000453721	0.00426439	0.00153531	0.00558659
FCRLB	0.00651466	0.00365888	0.0012285	0.0160772	0.00136116	0.00852879	0.00511771	0.00837989
DUSP12	0.488599	0.162961	0.251229	0.318328	0.1951	0.449893	0.178608	0.511173
TRAF5	0.0814332	0.103574	0.121007	0.102894	0.061706	0.140725	0.0823951	0.0921788
SLC30A1	0.192182	0.0942865	0.0915233	0.167203	0.073049	0.236674	0.103889	0.201117
RD3	0	0.0216718	0.0374693	0.00643087	0.0111162	0.00426439	0.013306	0.00558659
ATF6	0.47557	0.118491	0.159705	0.244373	0.0823503	0.447761	0.117707	0.48324
ACADM	0.954397	0.836195	0.635749	0.784566	0.884528	0.93177	0.851586	0.952514
RABGGTB	0.651466	0.229102	0.324939	0.5209	0.328494	0.663113	0.275844	0.695531
MSH4	0.00651466	0.00225162	0.00184275	0.00321543	0.00158802	0.00426439	0.000511771	0.00558659
DENND1B	0.120521	0.0419364	0.0509828	0.102894	0.0353902	0.144989	0.0460594	0.134078
CRB1	0.00977199	0.0607937	0.0546683	0.0257235	0.027677	0.010661	0.0240532	0.0139665
MPL	0.00977199	0	0	0	0.000907441	0.00852879	0	0.00837989
CDC20	1.79805	0.367577	0.47543	0.720257	0.408575	1.4968	0.573695	1.47486
ELOVL1	0.332248	0.0402477	0.027027	0.102894	0.0263158	0.439232	0.0527124	0.332402
MED8	0.684039	0.251055	0.396192	0.356913	0.251134	0.643923	0.286592	0.689944
AMPD2	0.104235	0.0655784	0.0595823	0.0868167	0.0394737	0.1258	0.0440123	0.108939
ASPM	1.39739	0.634956	0.584767	0.926045	0.446007	1.24947	0.505629	1.17039
AKT3	1.58306	0.242893	0.197789	0.488746	0.183303	1.46908	0.291709	1.50279
C1orf174	0.205212	0.0616381	0.12715	0.073955	0.0807622	0.200426	0.0992835	0.206704
MEF2D	0.0716612	0.032367	0.0485258	0.0578778	0.0315336	0.0724947	0.0348004	0.0810056
IQGAP3	0.0814332	0.0197017	0.0239558	0.0353698	0.0145191	0.0831556	0.017912	0.0698324
NAXE	1.08795	1.16437	0.931818	1.02251	1.08757	1.1919	1.05169	1.01397
GPATCH4	0.201954	0.795666	0.604423	0.678457	0.837795	0.275053	0.800409	0.181564
HAPLN2	0.0130293	0.00225162	0.000614251	0.00643087	0.000907441	0.010661	0.00204708	0.0139665
BCAN	0.00325733	0.00337743	0.00798526	0	0.00612523	0	0.00409417	0.0027933
NES	0.149837	0.0593864	0.0853808	0.096463	0.0737296	0.140725	0.0348004	0.145251
CRABP2	0.260586	0.146074	0.210074	0.189711	0.17627	0.208955	0.110031	0.310056
ISG20L2	0.390879	0.131438	0.165233	0.270096	0.10912	0.4371	0.17912	0.377095
RRNAD1	0.247557	0.0360259	0.04914	0.0675241	0.0258621	0.223881	0.0460594	0.248603
MRPL24	0.312704	0.103012	0.159091	0.202572	0.119782	0.294243	0.167861	0.310056
HDGF	2.14332	1.78919	1.84459	2.06752	1.72096	2.17697	1.94063	1.96369
PRCC	0.439739	0.138475	0.208231	0.241158	0.130445	0.469083	0.208802	0.449721
SH2D2A	0.0488599	0.0399662	0.0847666	0.0514469	0.0394737	0.0426439	0.0465711	0.0614525
RNF11	0.28013	0.097101	0.146806	0.135048	0.0782668	0.257996	0.0957011	0.276536
EPS15	0.208469	0.113707	0.148649	0.0836013	0.0721416	0.211087	0.0767656	0.23743
RNF223	0.019544	0.00168871	0	0.00643087	0.000907441	0.0234542	0.00102354	0.0195531
C1orf159	0.0586319	0.0334928	0.0479115	0.0385852	0.0199637	0.0767591	0.0158649	0.0530726
TTC39A	0.0879479	0.00703631	0.00675676	0.0160772	0.00612523	0.104478	0.0087001	0.0893855
SAMD11	0.127036	0.0208275	0.0411548	0.257235	0.0403811	0.110874	0.0772774	0.175978
MFSD14A	0.100977	0.014917	0.014742	0.0353698	0.00725953	0.108742	0.00921187	0.117318
SASS6	0.296417	0.0638897	0.0780098	0.102894	0.095735	0.396588	0.102866	0.27933
TRMT13	0.410423	0.0762736	0.0841523	0.231511	0.0809891	0.392324	0.0875128	0.430168
LRRC39	0.00651466	0.00365888	0	0.00643087	0.0022686	0.00426439	0.00307062	0.0111732
DBT	0.28013	0.0447509	0.0534398	0.138264	0.0372051	0.304904	0.0440123	0.282123
RTCA	0.452769	0.08528	0.132064	0.157556	0.112069	0.460554	0.117707	0.455307
BRDT	0	0.000844357	0	0	0	0	0	0
KHDRBS1	3.90554	2.81199	2.69103	3.59164	2.91039	4.46482	3.08751	3.8324
TMEM39B	0.449511	0.0585421	0.0970516	0.141479	0.060118	0.488273	0.0772774	0.446927
KPNA6	1.25733	0.192795	0.179975	0.546624	0.132033	1.20682	0.241044	1.19553
CCDC28B	1.7101	0.228539	0.220516	0.4791	0.182396	1.52026	0.263562	1.61732
DDX20	0.179153	0.082747	0.103808	0.154341	0.0791742	0.172708	0.0977482	0.173184
RPL5	26.5342	43.0121	49.0676	29.1865	41.223	24.8742	40.0921	28.4469
DIPK1A	0.029316	0.0194202	0.017199	0.0128617	0.0247278	0.0277186	0.0204708	0.027933
MTF2	0.566775	0.755981	0.562039	0.736334	0.656307	0.658849	0.716991	0.611732
SH2D5	0	0.00140726	0.004914	0.00321543	0.00181488	0.0021322	0.00255885	0.0027933
HP1BP3	1.12052	1.60653	1.65971	1.62379	1.61729	1.02985	1.61157	1.11453
ECE1	0.120521	0.0337743	0.0595823	0.0578778	0.0367514	0.144989	0.037871	0.117318
SUSD4	0.00651466	0.0264565	0.0282555	0.0321543	0.0229129	0.00852879	0.0383828	0.0167598
LRRIQ3	0.0749186	0.00168871	0.00675676	0.0289389	0.00975499	0.0831556	0.0087001	0.0698324
TNNI3K	0.00325733	0	0.000614251	0	0	0.0021322	0	0.0027933
LRRC53	0	0.000281452	0.000614251	0	0.000907441	0	0	0
ERICH3	0.107492	0.00872502	0.000614251	0.0289389	0.00362976	0.117271	0.0122825	0.106145
CRYZ	0.224756	0.0199831	0.0227273	0.0803859	0.0215517	0.266525	0.0291709	0.215084
TYW3	0.52443	0.24036	0.301597	0.305466	0.21529	0.588486	0.282497	0.511173
FPGT-TNNI3K	0.0162866	0.00309597	0.00184275	0.0096463	0.0011343	0.0149254	0.00358239	0.0223464
OBSCN	0.104235	0.0512243	0.0313268	0.0836013	0.0208711	0.115139	0.0214944	0.111732
H2BC18	0.0162866	0.0278638	0.0497543	0.0385852	0.0385662	0.0255864	0.0404299	0.0139665
H3C13	0	0.00900647	0.00429975	0.0128617	0.00272232	0.00426439	0.00665302	0
H4C14	0.0162866	0.00478469	0.00737101	0.0096463	0.00317604	0.00852879	0.00255885	0.0167598
H2AC19	0.00977199	0.0424993	0.0436118	0.0096463	0.0399274	0.0191898	0.0388946	0.0111732
H4C15	0.00977199	0.0242049	0.0202703	0.00321543	0.0204174	0.00852879	0.0102354	0.0111732
H2BC21	0.0781759	0.038559	0.0454545	0.0257235	0.0397005	0.0767591	0.0363357	0.0810056
H2AC20	0.159609	0.242893	0.329238	0.26045	0.428993	0.277186	0.317298	0.162011
H2AC21	0.00325733	0.00759921	0.0116708	0.00321543	0.0108893	0.00426439	0.00818833	0.0027933
BOLA1	0.420195	0.0222347	0.00737101	0.0771704	0.0156534	0.396588	0.0281474	0.402235
SV2A	0.436482	0.148044	0.159705	0.228296	0.116152	0.407249	0.112078	0.430168
SF3B4	0.579805	0.139037	0.22113	0.311897	0.191924	0.575693	0.222108	0.586592
INAVA	0.019544	0.00337743	0.0036855	0.00643087	0.00136116	0.0319829	0.00307062	0.0223464
KIF21B	0.0684039	0.0309598	0.0454545	0.0257235	0.0204174	0.0682303	0.0209826	0.075419
TMEM9	0.905537	0.325359	0.387592	0.437299	0.268149	0.918977	0.296827	0.941341
IGFN1	0	0.000562905	0.00184275	0	0.000453721	0	0	0
CACNA1S	0.00325733	0.00168871	0.0012285	0	0.000680581	0.0021322	0.000511771	0.0027933
SAMD13	0.0390879	0.00365888	0.002457	0.0321543	0.00521779	0.0682303	0.00358239	0.0335196
TMEM81	0.0423453	0.00759921	0.00798526	0.0128617	0.00862069	0.0298507	0.0127943	0.0418994
MTR	0.400651	0.12975	0.125921	0.244373	0.112069	0.381663	0.171443	0.405028
SRP9	4.95765	3.45483	3.57125	4.13505	3.95735	4.85928	4.07625	4.7514
TMEM63A	0.127036	0.00872502	0.00307125	0.022508	0.00272232	0.191898	0.00614125	0.103352
LEFTY1	0.00325733	0.00197017	0	0	0.000680581	0.0639659	0	0.0027933
PYCR2	0.361564	0.102449	0.141892	0.273312	0.105944	0.390192	0.14176	0.360335
LEFTY2	0	0.000562905	0.0036855	0	0.000680581	0.00426439	0	0
EPHX1	0.843648	0.0681115	0.0479115	0.18328	0.0583031	0.946695	0.0895599	0.796089
TARDBP	0.762215	0.779904	0.566953	0.845659	0.711434	0.712154	0.779939	0.776536
MASP2	0	0.00140726	0.000614251	0.00321543	0.0011343	0	0.00255885	0.0027933
SRM	0.371336	2.31692	2.5258	1.81672	2.23276	0.430704	2.326	0.438547
EXOSC10	0.127036	0.131438	0.175061	0.118971	0.104356	0.151386	0.127943	0.134078
SYF2	0.469055	1.21419	1.12715	1.11897	1.32146	0.47548	1.22774	0.594972
RSRP1	0.498371	0.214748	0.193489	0.5209	0.146325	0.575693	0.226714	0.578212
RHD	0.00651466	0.00168871	0.000614251	0	0.000453721	0.00426439	0.00204708	0.00558659
TMEM50A	0.749186	1.02758	0.813268	0.954984	1.13748	0.742004	1.03889	0.77933
RHCE	0.0162866	0.00450324	0.00552826	0.0096463	0.00998185	0.0127932	0.011259	0.0167598
MACO1	0.149837	0.114551	0.178747	0.11254	0.123412	0.142857	0.163767	0.170391
TSEN15	0.560261	0.142415	0.175676	0.282958	0.152223	0.492537	0.184237	0.530726
NTRK1	0.00325733	0.0121024	0.00982801	0	0.00839383	0.00426439	0.00358239	0.00558659
FMN2	0.228013	0.06783	0.0577396	0.0643087	0.0392468	0.198294	0.035824	0.22067
GREM2	0	0.00112581	0.004914	0	0.00294918	0.0021322	0.00204708	0
YARS1	2.45928	0.657191	0.439189	0.903537	0.588249	2.1258	0.723132	2.43296
HNRNPR	1.79153	3.10948	3.27457	3.07395	3.43943	2.03198	3.24411	1.80168
ADAMTSL4	0.0390879	0.00450324	0.00307125	0.00321543	0.00249546	0.0341151	0.00255885	0.0363128
PTP4A2	2.25733	1.50493	1.30467	1.76527	1.44079	2.40938	1.49232	2.2095
GON4L	0.436482	0.219533	0.240172	0.379421	0.227314	0.462687	0.237462	0.455307
CRYBG2	0.0618893	0.00478469	0.004914	0	0.00816697	0.0469083	0.00665302	0.0530726
FNBP1L	0.811075	0.210245	0.243243	0.414791	0.204174	0.80597	0.256909	0.77933
ZFYVE9	0.104235	0.111455	0.114865	0.0578778	0.0700998	0.100213	0.0701126	0.100559
PDPN	0	0	0.000614251	0	0	0	0	0
TMCO4	0.0390879	0.000281452	0	0.00643087	0.000907441	0.0533049	0.00204708	0.0307263
HYI	0.81759	0.0450324	0.00737101	0.244373	0.0256352	0.727079	0.073695	0.72905
ADGRB2	0.18241	0.121024	0.158477	0.0996785	0.0737296	0.162047	0.0762538	0.162011
NTNG1	0.00651466	0.00112581	0	0.00643087	0.0011343	0.00426439	0.00102354	0.00558659
YY1AP1	0.374593	0.161272	0.161548	0.151125	0.107305	0.362473	0.110031	0.393855
ANKRD65	0.0130293	0.30622	0.433661	0.18328	0.339156	0.0255864	0.296315	0.0391061
SNAP47	0.28013	0.139882	0.178133	0.192926	0.117967	0.294243	0.137666	0.301676
B4GALT2	0.693811	0.271039	0.321867	0.418006	0.167877	0.857143	0.251791	0.664804
OLFML2B	0.0684039	0.00112581	0.0012285	0.0192926	0.00136116	0.0618337	0.00562948	0.0614525
TTC24	0	0.00225162	0.0012285	0.00321543	0.00476406	0.0021322	0.00102354	0.0027933
DNASE2B	0	0	0	0	0	0	0	0
OR2L2	0.00651466	0.000562905	0	0	0.000907441	0.010661	0	0.0111732
OR2L3	0.00651466	0	0	0	0	0.00639659	0	0.00558659
TMEM222	0.107492	0.137067	0.218673	0.167203	0.131125	0.127932	0.127943	0.111732
LGR6	0.0130293	0.00140726	0	0	0	0.0255864	0.00102354	0.0111732
MANEAL	0.700326	0.222066	0.283784	0.463023	0.158122	1.01493	0.241556	0.701117
TNFRSF14	0.0651466	0.00281452	0.00184275	0.00321543	0.00249546	0.0767591	0.00204708	0.0726257
RSBN1	0.436482	0.0824655	0.106265	0.26045	0.0857532	0.432836	0.121801	0.421788
YOD1	0.0521173	0.0523501	0.0638821	0.0836013	0.0403811	0.0511727	0.0501535	0.0586592
IRF2BP2	1.7785	0.39544	0.354423	0.884244	0.292196	1.62687	0.426817	1.75419
RBM15	0.185668	0.079651	0.0786241	0.128617	0.0678312	0.183369	0.0660184	0.184358
AKR7A2	0.596091	0.978047	0.828624	0.803859	1.0118	0.603412	0.979017	0.603352
JMJD4	0.110749	0.10076	0.12715	0.138264	0.0639746	0.151386	0.0890481	0.117318
MTX1	0.345277	0.364762	0.414005	0.395498	0.31284	0.420043	0.431423	0.332402
LRRC41	0.241042	0.134534	0.17629	0.273312	0.110027	0.268657	0.13869	0.265363
ARL8A	0.442997	0.0892204	0.0829238	0.22508	0.0834846	0.496802	0.119754	0.458101
GPR37L1	0.0130293	0.000562905	0.0012285	0	0.000680581	0.010661	0.000511771	0.0139665
SNX27	0.254072	0.174782	0.198403	0.241158	0.184437	0.260128	0.16172	0.284916
CELF3	0.0651466	0.111455	0.139435	0.11254	0.12069	0.0618337	0.0987718	0.0614525
RIIAD1	0.0358306	0.0199831	0.0264128	0.0192926	0.0394737	0.0341151	0.0337769	0.0335196
MRPL9	0.641694	0.656347	0.558968	0.633441	0.767922	0.63113	0.704708	0.650838
OAZ3	0.029316	0.00703631	0.00614251	0.0160772	0.00725953	0.0362473	0.00614125	0.027933
TDRKH	0.149837	0.0298339	0.041769	0.0385852	0.0269964	0.149254	0.0276356	0.150838
RORC	0.0358306	0.00309597	0	0.00643087	0.0022686	0.0277186	0	0.0391061
C2CD4D	0.029316	0.000281452	0	0.00321543	0	0.0362473	0.000511771	0.0251397
THEM5	0	0	0	0	0	0	0	0
THEM4	0.345277	0.104137	0.157248	0.196141	0.152223	0.353945	0.166325	0.346369
S100A10	1.01303	0.08528	0.0411548	0.279743	0.10549	2.07676	0.137666	0.980447
STIL	0.0814332	0.0731776	0.0884521	0.0675241	0.055127	0.0746269	0.0660184	0.0670391
NCDN	0.169381	0.0357444	0.0374693	0.0900322	0.0265427	0.189765	0.0455476	0.162011
TFAP2E	0.00977199	0	0.00184275	0.00321543	0	0.00426439	0.00102354	0.00837989
HPDL	0.00651466	0.111174	0.192875	0.138264	0.171053	0.00852879	0.164278	0.0167598
MAN1C1	0.0390879	0.00788066	0.00982801	0.00643087	0.00544465	0.0255864	0.00972364	0.0335196
SELENON	0.117264	0.0700816	0.0909091	0.106109	0.0542196	0.130064	0.0685773	0.120112
MAB21L3	0.019544	0.000844357	0	0.00321543	0.000907441	0.0191898	0	0.0167598
NFASC	0.241042	0.0841542	0.0737101	0.0932476	0.0351633	0.238806	0.0547595	0.234637
CNTN2	0.00977199	0.0126654	0.0184275	0.022508	0.0111162	0.0234542	0.017912	0.00837989
CCSAP	0.276873	0.112299	0.165233	0.135048	0.111162	0.245203	0.125896	0.259777
ACTA1	0.0521173	0.0968196	0.133907	0.0160772	0.0256352	0.0405117	0.0102354	0.047486
ZFP69	0.100977	0.011821	0.0116708	0.0385852	0.00884755	0.0916844	0.0138178	0.0865922
ZNF684	0.100977	0.0289896	0.029484	0.0578778	0.0274501	0.115139	0.0501535	0.106145
EXO5	0.224756	0.0219533	0.0227273	0.0546624	0.021098	0.202559	0.0168884	0.212291
TRNAU1AP	0.156352	0.179004	0.223587	0.282958	0.174002	0.208955	0.187308	0.192737
TAF12	0.156352	0.0965381	0.175061	0.160772	0.144737	0.149254	0.175026	0.167598
RAB42	0.00977199	0.00928793	0.019656	0.0128617	0.00816697	0.021322	0.00614125	0.0139665
AMY2B	0.0162866	0.00253307	0.000614251	0.00643087	0.00022686	0.0170576	0	0.0139665
CDK18	0.140065	0.0188573	0.0214988	0.0353698	0.0136116	0.136461	0.0148414	0.139665
KISS1	0.00651466	0.00365888	0.00614251	0	0.00317604	0.00426439	0.00358239	0.0027933
GOLT1A	0.140065	0.00365888	0.00307125	0.0385852	0.00272232	0.132196	0.00358239	0.122905
PLEKHA6	0.136808	0.0182944	0.0110565	0.0192926	0.0165608	0.10661	0.0117707	0.134078
PPP1R15B	0.315961	0.126372	0.115479	0.18328	0.101633	0.33049	0.109519	0.318436
PIK3C2B	0.0618893	0.0171686	0.0202703	0.0321543	0.0158802	0.0660981	0.0117707	0.0670391
MDM4	0.801303	0.403884	0.396192	0.839228	0.363203	0.840085	0.409928	0.793296
CDC42BPA	0.472313	0.183507	0.155405	0.418006	0.137024	0.479744	0.202661	0.455307
ZMYM1	0.501629	0.0872502	0.0939803	0.180064	0.0834846	0.507463	0.0849539	0.5
SFPQ	3.63518	3.3566	3.07248	4.95498	3.2627	4.28145	3.80194	3.40223
GLMN	0.166124	0.0607937	0.0780098	0.102894	0.0946007	0.172708	0.0762538	0.167598
RPAP2	0.335505	0.110611	0.133907	0.186495	0.0934664	0.345416	0.150461	0.326816
GFI1	0.107492	0.00422178	0	0.0192926	0.00181488	0.117271	0.00562948	0.103352
EVI5	0.413681	0.0363073	0.0595823	0.096463	0.0338022	0.402985	0.0655067	0.371508
TRIM58	0.0586319	0.00900647	0.017199	0.00321543	0.00657895	0.0852878	0.00614125	0.0586592
MUTYH	0.0846906	0.0278638	0.034398	0.0289389	0.0310799	0.0895522	0.0337769	0.0810056
ZSCAN20	0.0684039	0.00675485	0.00737101	0.0192926	0.0011343	0.0618337	0.00511771	0.0670391
PRRC2C	2.61564	2.53926	2.46929	2.89389	2.42786	2.54158	2.63613	2.63128
MYOCOS	0	0.000844357	0	0	0.00158802	0	0.00307062	0
GABRD	0	0.00197017	0	0	0	0	0.000511771	0
CFAP74	0.00651466	0.000562905	0.0012285	0	0.000453721	0.00426439	0	0.00558659
ZBTB17	0.0749186	0.0568534	0.0829238	0.0514469	0.0426497	0.0703625	0.0527124	0.0698324
SRARP	0.00325733	0	0	0	0	0.0021322	0.000511771	0.0027933
FAM131C	0.0912052	0.00422178	0.00552826	0.0160772	0.00294918	0.0746269	0.00511771	0.0865922
CLCNKB	0.00325733	0	0	0	0.000907441	0.0021322	0	0.0027933
CFHR3	0	0.00562905	0.014742	0	0.0161071	0	0.0143296	0
CFHR1	0	0.00253307	0	0.00321543	0.00204174	0	0.00460594	0.0027933
CFHR4	0	0.00365888	0.000614251	0	0.00272232	0	0	0
OR2T8	0.00325733	0.00112581	0.000614251	0	0	0.00426439	0.00307062	0.0027933
EFHD2	0.228013	0.198424	0.302211	0.212219	0.243648	0.287846	0.25998	0.231844
CTRC	0	0.00140726	0.0012285	0.0096463	0.00317604	0	0.00255885	0
FHAD1	0.0553746	0.0534759	0.0773956	0.0578778	0.0256352	0.0490405	0.0199591	0.0586592
ZBTB8A	0.423453	0.0154799	0.004914	0.0803859	0.0158802	0.460554	0.0255885	0.405028
ZBTB8OS	1.97394	0.816212	0.550983	0.996785	0.835299	1.88273	0.893552	1.8352
NRAS	0.299674	0.0954123	0.10258	0.170418	0.107078	0.341151	0.114637	0.301676
CSDE1	2.96091	2.47397	2.21314	2.51125	2.30331	2.88699	2.49488	2.96648
SIKE1	0.609121	0.211089	0.305897	0.459807	0.22323	0.577825	0.290686	0.606145
ACTN2	0	0.00562905	0.0104423	0	0.00317604	0	0.00307062	0
OR2M3	0.00325733	0.00112581	0	0	0.000907441	0.0021322	0.00204708	0.0027933
PTGER3	0	0.00506614	0.00859951	0.0289389	0.0034029	0	0.00358239	0
ZRANB2	2.12704	1.37405	1.13636	1.62701	1.45395	1.62473	1.39406	2.02235
SETDB1	0.166124	0.1047	0.113636	0.157556	0.144056	0.19403	0.136131	0.198324
CERS2	0.403909	0.085843	0.0964373	0.125402	0.0986842	0.420043	0.0808598	0.405028
ANXA9	0.0162866	0	0	0	0	0.010661	0	0.0139665
PRUNE1	0.201954	0.0298339	0.0571253	0.0803859	0.0344828	0.200426	0.0435005	0.189944
BNIPL	0.00325733	0.00168871	0.0012285	0	0	0.0149254	0.00307062	0.0027933
C1orf56	0.387622	0.0531945	0.0528256	0.160772	0.0592105	0.358209	0.0486182	0.393855
CDC42SE1	0.589577	0.118491	0.16769	0.29582	0.153584	0.673774	0.172467	0.567039
MLLT11	0.837134	1.38278	1.37654	1.33119	1.59483	0.823028	1.41095	0.840782
MINDY1	0.166124	0.0143541	0.0178133	0.0385852	0.0161071	0.153518	0.0163767	0.156425
IER5	0.0814332	0.128061	0.142506	0.762058	0.148593	0.200426	0.156602	0.0921788
MR1	0.0553746	0.00394033	0.0012285	0.00321543	0.00362976	0.0426439	0.00153531	0.0502793
SLC25A44	0.159609	0.035463	0.0257985	0.0385852	0.0347096	0.15565	0.0450358	0.162011
FH	0.462541	0.731776	0.607494	0.617363	0.910617	0.422175	0.81218	0.497207
OPN3	0.162866	0.00956938	0.00614251	0.0385852	0.00635209	0.181237	0.0138178	0.164804
CHML	0.286645	0.193076	0.219287	0.385852	0.212114	0.41791	0.247185	0.304469
KIF1B	0.315961	0.400507	0.500614	0.350482	0.279265	0.307036	0.332651	0.363128
ATAD3A	0.0423453	0.283141	0.408477	0.189711	0.236615	0.0852878	0.250256	0.047486
TMEM240	0.0977199	0.011821	0.0104423	0.022508	0.00612523	0.0767591	0.00818833	0.0921788
SSU72	0.918567	1.59809	1.61671	1.46945	1.6799	0.889126	1.35056	0.941341
MIB2	0.0749186	0.574444	0.687961	0.318328	0.532668	0.0703625	0.527124	0.103352
BCL9	0.104235	0.0357444	0.0509828	0.0578778	0.0492287	0.0959488	0.0409417	0.0893855
EXO1	0.0618893	0.0613566	0.0816953	0.0803859	0.0680581	0.098081	0.0680655	0.0726257
DYNLT5	0.00651466	0.000844357	0	0	0.000453721	0.0149254	0.000511771	0.00558659
DNAI4	0.166124	0.0059105	0.00798526	0.0321543	0.00748639	0.15565	0.013306	0.153631
SGIP1	0.221498	0.0683929	0.0552826	0.115756	0.0451452	0.189765	0.0552712	0.223464
LBR	0.752443	1.38559	1.21376	1.30868	1.30036	0.776119	1.1694	0.743017
DNAH14	0	0.0506614	0.0694103	0.0192926	0.0644283	0.0021322	0.04913	0.00558659
DCDC2B	0.00651466	0	0.000614251	0	0.000680581	0.00426439	0	0.00558659
DYRK3	0.107492	0.0731776	0.0835381	0.0771704	0.0469601	0.098081	0.0588536	0.111732
CMPK1	0.439739	0.20152	0.277641	0.276527	0.187613	0.477612	0.248209	0.497207
MAP10	0.185668	0.0326485	0.0325553	0.0771704	0.0220054	0.166311	0.0435005	0.187151
LHX8	0.0325733	0.00140726	0.00307125	0.00643087	0.00181488	0.0405117	0.00358239	0.0391061
PLPPR4	0.0521173	0.0683929	0.0823096	0.0771704	0.0397005	0.0618337	0.0609007	0.0642458
RAP1GAP	0.104235	0.0273009	0.0307125	0.0578778	0.0215517	0.100213	0.0163767	0.111732
NT5C1A	0.00325733	0.000562905	0.0012285	0	0	0.0021322	0	0.0027933
TRIM67	0.0586319	0.00281452	0	0.0128617	0.00022686	0.0469083	0.00153531	0.0558659
RALGPS2	0.019544	0.47087	0.706388	0.302251	0.340517	0.0277186	0.442682	0.0614525
FPGT	0.185668	0.0334928	0.0276413	0.0353698	0.0258621	0.170576	0.0327533	0.198324
NUDT4B	0.0130293	0.00703631	0.00859951	0.00321543	0.00612523	0.010661	0.011259	0.0111732
HSD17B7	0.42671	0.0644526	0.0804668	0.128617	0.0723684	0.415778	0.0752303	0.463687
RPRD2	0.469055	0.143822	0.135749	0.29582	0.114564	0.4371	0.142272	0.47486
NBPF19	0	0.000281452	0	0	0.00022686	0.00426439	0	0
TMEM88B	0.00325733	0.00478469	0.0036855	0.0128617	0.00385662	0.0021322	0.00204708	0.00558659
NSUN4	0.0781759	0.0641711	0.0804668	0.0610932	0.0483212	0.0895522	0.0562948	0.0893855
INSL5	0	0	0	0	0	0	0	0
ZNF124	0.37785	0.119336	0.155405	0.244373	0.0839383	0.371002	0.107472	0.360335
ASCL5	0.0162866	0.00337743	0	0.00321543	0.00136116	0.0149254	0.00358239	0.0139665
NBPF4	0	0.00168871	0.0012285	0	0	0	0	0
FAM72C	0.00651466	0.00703631	0.0159705	0.0321543	0.0167877	0.00426439	0.0117707	0.00558659
PI4KB	0.162866	0.0686744	0.0988943	0.109325	0.0657895	0.166311	0.0685773	0.148045
LMNA	0.723127	0.0892204	0.0982801	0.270096	0.129083	0.842217	0.21392	0.689944
MACF1	0.726384	1.10329	0.820025	0.919614	0.938067	0.823028	0.849028	0.723464
NBPF1	0.110749	0.0762736	0.0767813	0.102894	0.0560345	0.130064	0.042477	0.120112
LDLRAD2	0	0	0	0	0.000680581	0.0021322	0	0
HSPG2	0.0325733	0.00985083	0.00859951	0.0160772	0.0106624	0.0277186	0.00614125	0.0307263
CELA3B	0	0.00534759	0.00614251	0	0.0131579	0	0.00358239	0
CELA3A	0	0.0343372	0.0362408	0.0160772	0.0721416	0	0.0767656	0
CDC42	1.05863	2.08247	2.34214	1.90997	2.15426	1.21322	2.15711	1.13687
WNT4	0.140065	0.0191388	0.0153563	0.00643087	0.0122505	0.108742	0.0148414	0.134078
AVPR1B	0.00325733	0	0	0	0	0.00426439	0.00102354	0.0027933
FAM72A	0.0325733	0.00562905	0.00921376	0.00643087	0.00816697	0.0277186	0.00409417	0.027933
SRGAP2	0.192182	0.097101	0.119165	0.138264	0.0748639	0.198294	0.0890481	0.206704
IKBKE	0.029316	0.00197017	0.0036855	0.0160772	0.00136116	0.0533049	0.00511771	0.0223464
RASSF5	0.107492	0.011821	0.00859951	0.0096463	0.00930127	0.0938166	0.0087001	0.103352
EIF2D	0.335505	0.0543203	0.0632678	0.141479	0.0505898	0.315565	0.0731832	0.363128
CROCC	0.0325733	0.105826	0.113022	0.096463	0.0578494	0.0511727	0.0404299	0.0363128
VASH2	0.0618893	0.106108	0.155405	0.073955	0.0771325	0.0724947	0.0798362	0.0782123
CYB5RL	0.0944625	0.0405291	0.0515971	0.0610932	0.0306261	0.0959488	0.0230297	0.0977654
VWA5B1	0.00325733	0.00112581	0	0	0.000453721	0.0021322	0	0.0027933
ATXN7L2	0.019544	0.00619195	0.00982801	0.00643087	0.00930127	0.0298507	0.00921187	0.0195531
CENPL	0.214984	0.064734	0.0878378	0.163987	0.060118	0.247335	0.0905834	0.206704
ZNF496	0.188925	0.0911905	0.0792383	0.135048	0.0526316	0.181237	0.0614125	0.201117
RABGAP1L	0.625407	0.137067	0.157862	0.299035	0.0955082	0.752665	0.115148	0.670391
AMPD1	0	0.00337743	0.0012285	0	0	0	0.00153531	0
ENSG00000286015	0	0	0.000614251	0	0.00022686	0	0	0
GPR161	0.110749	0.032367	0.0264128	0.0192926	0.0138385	0.211087	0.0266121	0.114525
CSMD2	0	0	0	0	0.000907441	0	0.00204708	0
CD101	0.00325733	0.00281452	0.000614251	0.0096463	0.00431035	0.00639659	0.00409417	0.0027933
ITPKB	0.169381	0.00844357	0	0.022508	0.00680581	0.181237	0.0127943	0.162011
PER3	0.257329	0.0261751	0.0153563	0.0514469	0.0188294	0.223881	0.0327533	0.251397
H3-2	0	0	0.00307125	0	0.000907441	0	0	0
TAFA3	0.00325733	0.00140726	0.002457	0	0.000907441	0.00426439	0.00153531	0.0027933
PEAR1	0	0	0.00184275	0	0	0	0	0
NPL	0.019544	0.0154799	0.0331695	0.0353698	0.0383394	0.0127932	0.0307062	0.0195531
RCC1	0.0521173	0.22488	0.335381	0.199357	0.218013	0.08742	0.208291	0.0698324
CCDC18	0.120521	0.0492542	0.0423833	0.0836013	0.0537659	0.132196	0.0511771	0.106145
NBPF11	0.0390879	0.0213904	0.0239558	0.0321543	0.0138385	0.0597015	0.00921187	0.0502793
C1orf141	0.00325733	0.00140726	0	0	0	0.0021322	0	0.0027933
MROH9	0	0.00140726	0	0	0.000680581	0	0	0
PTPN7	0.00325733	0.000562905	0	0.00321543	0	0.00426439	0	0.0027933
SPRR2B	0	0	0	0	0	0.00426439	0	0
NBPF15	0.0228013	0.0151984	0.0104423	0.0128617	0.0106624	0.0255864	0.0158649	0.0195531
C1orf109	0.413681	0.173656	0.213759	0.237942	0.193285	0.426439	0.212385	0.421788
HTR1D	0.0260586	0.000562905	0	0.00321543	0.00022686	0.0341151	0	0.027933
TEKT2	0.205212	0.0151984	0.0159705	0.0514469	0.0165608	0.215352	0.0163767	0.203911
ADPRS	0.605863	0.173656	0.175676	0.527331	0.172187	0.744136	0.227226	0.617318
COL8A2	0.019544	0.0101323	0.019656	0.0128617	0.00680581	0.0127932	0.00614125	0.0139665
TRAPPC3	1.81433	0.98255	0.653563	1.17042	0.97255	1.94883	1.04248	1.73184
MAP7D1	0.478827	0.130031	0.185504	0.279743	0.123639	0.503198	0.166837	0.50838
ZNF362	0.34202	0.0667042	0.0743243	0.131833	0.0290381	0.332623	0.0547595	0.310056
PHC2	0.602606	0.311286	0.363636	0.536977	0.251815	0.776119	0.35824	0.603352
OR2C3	0	0.0129468	0.027027	0	0.00771325	0	0.00614125	0
EIF4G3	0.322476	0.347594	0.399877	0.398714	0.23049	0.34968	0.279427	0.332402
S100A6	2.85016	0.175345	0.0571253	0.533762	0.0821234	3.95522	0.171955	2.7514
S100A5	0	0.000562905	0	0	0.0011343	0	0	0
S100A4	0.127036	0.0284267	0.0350123	0.0450161	0.0542196	0.153518	0.0701126	0.142458
S100A3	0	0	0.0012285	0	0	0.0021322	0	0
S100A2	0.0228013	0.00337743	0.00798526	0.0160772	0.00725953	0.0277186	0.00716479	0.0195531
S100A16	0.0130293	0.0180129	0.029484	0.0385852	0.029265	0.0831556	0.0261003	0.0307263
S100A14	0.247557	0.0064734	0.00552826	0.0192926	0.0034029	0.257996	0.00307062	0.248603
S100A13	1.09772	1.49845	1.53747	1.15113	1.40495	1.16631	0.954964	1.11453
S100A1	0.0130293	0.0135097	0.0300983	0.0160772	0.0229129	0.0191898	0.0158649	0.0139665
CHTOP	0.687296	0.555305	0.451474	0.581994	0.493648	0.690832	0.524565	0.656425
SNAPIN	0.420195	0.119899	0.211302	0.247588	0.224138	0.432836	0.168373	0.427374
SH3D21	0.234528	0.0340557	0.0190418	0.0578778	0.0206443	0.19403	0.0261003	0.25419
STK40	0.211726	0.097101	0.104423	0.122186	0.0580762	0.240938	0.0962129	0.223464
LSM10	1.01629	0.15508	0.237715	0.321543	0.16833	0.995736	0.214432	0.963687
OSCP1	0.296417	0.01745	0.00798526	0.0771704	0.0181488	0.341151	0.035824	0.287709
MRPS15	2.64495	1.6009	1.57371	1.90354	1.69805	2.76759	1.78352	2.46648
CSF3R	0	0	0	0.00321543	0	0	0	0
EVA1B	0.114007	0.00422178	0.00982801	0.0289389	0.00567151	0.098081	0.00358239	0.0977654
ACP1	2.50814	2.95328	3.05713	2.62058	3.12613	2.37527	3.06397	2.52793
TPO	0.0651466	0.00225162	0.00184275	0.0128617	0.000453721	0.0746269	0.00358239	0.0558659
ALKAL2	0.117264	0.00309597	0	0.0160772	0.00181488	0.0810235	0.00511771	0.106145
ENSG00000286905	0.0325733	0.0104137	0.00552826	0.0096463	0.00771325	0.0362473	0.00665302	0.027933
TRAPPC12	0.315961	0.08528	0.101966	0.138264	0.0524047	0.341151	0.0680655	0.307263
ADI1	4.11401	1.19251	0.935504	1.61093	1.16538	3.6823	1.2436	3.63687
PXDN	0.153094	0.00844357	0.00184275	0.0514469	0.00771325	0.134328	0.0235415	0.134078
ID2	3.57329	0.140726	0.0380835	1.36334	0.11275	3.09595	0.260491	3.2486
ALLC	0	0.00112581	0.000614251	0	0.000907441	0	0	0
SNTG2	0.159609	0.0132283	0.0165848	0.0353698	0.0138385	0.136461	0.0143296	0.167598
COLEC11	0.00651466	0.0157613	0.0214988	0.0128617	0.0174682	0.00426439	0.00921187	0.00558659
RNASEH1	0.677524	0.177033	0.2457	0.250804	0.18353	0.652452	0.258956	0.631285
IAH1	1.13029	0.962848	0.688575	0.954984	0.990472	1.19616	0.909417	1.10056
ADAM17	0.237785	0.164368	0.170762	0.254019	0.133621	0.264392	0.122313	0.25419
TMEM18	1.03909	0.268787	0.316953	0.424437	0.271779	0.970149	0.284033	1.05866
RPS7	42.3583	59.819	66.3108	40.5756	55.917	38.3497	51.414	43.9134
MSGN1	0	0.00112581	0	0	0.00158802	0	0.00614125	0.0027933
SMC6	0.433225	0.142696	0.210688	0.244373	0.170372	0.449893	0.229273	0.427374
SH3YL1	1.37459	0.0987898	0.0657248	0.202572	0.0653358	1.16418	0.113613	1.38547
LRATD1	0.0944625	0.079651	0.0878378	0.118971	0.0501361	0.149254	0.0588536	0.103352
ASAP2	0.267101	0.0700816	0.0718673	0.0836013	0.0585299	0.260128	0.0598772	0.256983
YWHAQ	4.41042	3.03715	3.06204	3.75884	3.36139	4.79957	3.54504	4.22067
NTSR2	0	0	0	0	0	0	0	0
KLHL29	0.169381	0.062201	0.0552826	0.0707395	0.0290381	0.147122	0.04913	0.164804
HADHA	0.710098	1.46608	1.42506	1.24116	1.44896	0.673774	1.3782	0.72905
SOX11	0.446254	1.57782	1.50369	1.73955	1.57191	0.729211	1.5087	0.477654
UCN	0.0651466	0.0213904	0.0159705	0.0257235	0.00907441	0.0469083	0.00767656	0.0698324
KCNK3	0.273616	0.0315227	0.0276413	0.0707395	0.0231397	0.232409	0.0348004	0.259777
MAPRE3	0.403909	0.0399662	0.0356265	0.0771704	0.0269964	0.319829	0.0496418	0.379888
SRD5A2	0	0	0.0012285	0	0	0	0	0
MBOAT2	0.469055	0.106952	0.117936	0.29582	0.0970962	0.688699	0.156602	0.5
OSR1	0.00325733	0.00675485	0.004914	0	0.00816697	0.0021322	0.00204708	0.0027933
WDCP	0.117264	0.047284	0.0835381	0.0546624	0.0571688	0.121535	0.0644831	0.120112
TTC32	0.618893	0.112862	0.143735	0.244373	0.142695	0.518124	0.179632	0.620112
DPYSL5	0.23127	0.225443	0.289312	0.212219	0.17922	0.289979	0.238485	0.217877
MYCN	0	0.0281452	0.0515971	0.0160772	0.0301724	0.0021322	0.0301945	0.00558659
MPV17	0.364821	0.0959752	0.167076	0.138264	0.125681	0.383795	0.134084	0.410615
EFR3B	0.0749186	0.00450324	0.002457	0.0096463	0.00362976	0.0767591	0.0122825	0.0670391
GREB1	0.0260586	0.0554461	0.0835381	0.0675241	0.040608	0.0277186	0.0322416	0.0251397
GEN1	0.104235	0.0773994	0.0927518	0.11254	0.0791742	0.153518	0.0823951	0.0977654
VSNL1	0	0.00534759	0.012285	0	0.00567151	0	0.00460594	0
NT5C1B	0	0	0	0	0	0	0	0
THUMPD2	0.32899	0.142696	0.188575	0.202572	0.196915	0.294243	0.196008	0.326816
SLC30A3	0.0162866	0.00253307	0.0012285	0	0.00362976	0.0170576	0.00460594	0.0167598
NOL10	0.286645	0.104982	0.17629	0.151125	0.139519	0.319829	0.17912	0.298883
FAM228A	0.00325733	0.000281452	0.00184275	0	0.00022686	0.0021322	0.000511771	0.0027933
TP53I3	0.247557	0.111174	0.149877	0.151125	0.0846189	0.471215	0.135107	0.248603
ADGRF3	0.00651466	0.000562905	0.000614251	0	0.00499093	0.00639659	0	0.00558659
PCARE	0	0.0343372	0.039312	0.0450161	0.0455989	0.0021322	0.0568066	0.0027933
ATRAID	1.61889	1.24458	1.07617	1.23794	1.31828	1.79957	1.24156	1.60335
CYP1B1	0.0228013	0.000562905	0.00184275	0.00643087	0.00431035	0.0255864	0.00255885	0.0195531
TMEM178A	0.205212	0.0143541	0.0202703	0.0321543	0.0158802	0.215352	0.0209826	0.184358
LDAH	0.123779	0.00956938	0.00982801	0.0514469	0.00862069	0.119403	0.0240532	0.117318
MATN3	0	0.000281452	0.0036855	0	0.0011343	0	0	0
HS1BP3	0.127036	0.038559	0.04914	0.0578778	0.0290381	0.098081	0.0307062	0.111732
ATAD2B	0.159609	0.0602308	0.0632678	0.115756	0.0455989	0.185501	0.0808598	0.153631
ABHD1	0.0358306	0.00281452	0.00307125	0.00321543	0.0022686	0.0298507	0.00460594	0.0335196
SRBD1	0.221498	0.0790881	0.0958231	0.135048	0.0936933	0.260128	0.0921187	0.215084
TTC27	0.0977199	0.0368703	0.0436118	0.0546624	0.0458258	0.100213	0.0537359	0.0949721
CAPN13	0.00325733	0	0	0	0.000453721	0.00639659	0	0.0027933
LTBP1	0	0.000562905	0.000614251	0	0.000453721	0	0	0
CAPN14	0	0.000281452	0	0.00321543	0	0	0	0.0027933
PPP1CB	1.17264	1.45483	1.23894	1.55627	1.40041	1.29424	1.30655	1.18715
MSH2	1.0684	0.992119	0.780098	0.877814	0.997505	0.955224	0.940123	1.07542
GDF7	0	0	0.00184275	0	0.00181488	0	0.00102354	0
XDH	0.14658	0.01745	0.00552826	0.0257235	0.00839383	0.123667	0.0138178	0.136872
ENSG00000276087	0	0	0	0	0.000453721	0	0	0
SUPT7L	0.368078	0.0973825	0.126536	0.176849	0.082804	0.360341	0.103378	0.363128
C2orf73	0.0586319	0.00112581	0.000614251	0	0.00136116	0.0426439	0	0.0558659
DNAJC5G	0	0.000844357	0	0	0.00022686	0	0	0
PRKCE	0.0553746	0.00197017	0.000614251	0.0128617	0.000453721	0.0575693	0.00460594	0.0558659
LHCGR	0	0	0	0	0	0	0	0
SELENOI	0.18241	0.161554	0.210074	0.196141	0.169465	0.245203	0.16479	0.198324
MAP4K3	0.192182	0.0582606	0.0595823	0.0836013	0.0603448	0.226013	0.0644831	0.198324
CGREF1	0.188925	0.0202646	0.0362408	0.0643087	0.0256352	0.162047	0.0286592	0.173184
OST4	5.09121	2.67914	2.56204	2.89711	3.1427	4.84648	2.99846	4.93017
FOSL2	0.198697	0.0135097	0.000614251	0.0385852	0.00930127	0.21322	0.0143296	0.203911
KHK	0.397394	0.0371517	0.0540541	0.0996785	0.0485481	0.339019	0.067042	0.388268
EMILIN1	0.0846906	0.0157613	0.0282555	0.00321543	0.0156534	0.0575693	0.0127943	0.0782123
CAD	0.0749186	0.171123	0.197789	0.125402	0.119555	0.0831556	0.181679	0.0810056
KCNG3	0.0749186	0.0202646	0.0214988	0.073955	0.0170145	0.0788913	0.0348004	0.0698324
STRN	0.387622	0.0993527	0.117322	0.160772	0.0773593	0.360341	0.0967247	0.399441
CENPA	0.57329	0.183507	0.280713	0.337621	0.233212	0.530917	0.176561	0.494413
SERTAD2	0.192182	0.108922	0.112408	0.0996785	0.0662432	0.166311	0.0614125	0.215084
SLC4A1AP	0.485342	0.102449	0.126536	0.196141	0.119782	0.471215	0.129478	0.472067
EFEMP1	0.0162866	0.0064734	0.00737101	0.0128617	0.0111162	0.0170576	0.00767656	0.0195531
FSHR	0	0	0	0	0	0	0	0
EHD3	0	0.00619195	0.0116708	0	0.00476406	0	0.00716479	0
ENSG00000273398	0.00325733	0	0	0	0	0.0021322	0	0.0027933
PAPOLG	0.214984	0.0602308	0.0964373	0.122186	0.0546733	0.211087	0.0783009	0.234637
AFTPH	0.390879	0.101604	0.120393	0.192926	0.0696461	0.38806	0.101842	0.385475
CHAC2	0.107492	0.0509429	0.0651106	0.0771704	0.0984573	0.132196	0.0752303	0.108939
RTN4	1.09121	2.18576	2.13206	2.01286	2.04401	1.36034	2.09519	1.17877
HADHB	0.742671	0.197298	0.201474	0.237942	0.209619	0.778252	0.275333	0.75419
FEZ2	0.156352	0.147762	0.218059	0.157556	0.173321	0.170576	0.227738	0.189944
OXER1	0.00651466	0	0.0012285	0	0	0.00639659	0	0.00558659
SLC3A1	0.00977199	0.00450324	0.00552826	0.0160772	0.00431035	0.0191898	0.00511771	0.0139665
ANXA4	0.315961	0.0216718	0.0227273	0.0707395	0.0127042	0.424307	0.0199591	0.284916
GPN1	0.374593	0.114833	0.186732	0.237942	0.149955	0.34968	0.135107	0.357542
CPSF3	0.547231	0.181255	0.234029	0.234727	0.211887	0.520256	0.264585	0.51676
HAAO	0.00651466	0.000281452	0	0.00643087	0.000680581	0.010661	0.00153531	0.00837989
ACYP2	0.153094	0.0405291	0.0804668	0.0610932	0.0569419	0.142857	0.137155	0.153631
WDPCP	0.18241	0.047284	0.0509828	0.096463	0.0372051	0.183369	0.0496418	0.170391
PEX13	0.465798	0.0816212	0.0724816	0.176849	0.0800817	0.434968	0.113101	0.441341
COX7A2L	2.84039	2.48691	2.44595	2.28617	2.65154	2.59488	2.62743	2.95251
FAM161A	0.651466	0.189417	0.209459	0.282958	0.211434	0.61194	0.292221	0.703911
ATP6V1B1	0.0228013	0.000844357	0	0	0.000680581	0.0234542	0	0.0223464
SFXN5	0.19544	0.0461582	0.044226	0.0996785	0.0397005	0.183369	0.0388946	0.198324
ZNF638	1.62541	1.28117	0.973587	1.37621	1.11638	1.59275	1.12282	1.65084
FAM228B	0.221498	0.0194202	0.0233415	0.0868167	0.0204174	0.21322	0.0250768	0.22905
ATL2	0.214984	0.124683	0.129607	0.11254	0.110935	0.221748	0.137666	0.201117
PCYOX1	0.394137	0.0880946	0.130835	0.157556	0.0569419	0.415778	0.0910952	0.391061
NBAS	0.335505	0.18801	0.230344	0.196141	0.13226	0.292111	0.114637	0.337989
PPP4R3B	0.491857	0.217	0.29914	0.344051	0.192377	0.522388	0.256909	0.488827
SLC1A4	0.276873	0.0318041	0.0307125	0.096463	0.0138385	0.251599	0.0348004	0.276536
ERLEC1	0.635179	0.150577	0.176904	0.250804	0.169465	0.652452	0.228762	0.639665
USP34	0.664495	0.345623	0.380835	0.491961	0.252949	0.752665	0.312692	0.670391
VAX2	0.0944625	0.0250493	0.0356265	0.0610932	0.0188294	0.108742	0.0291709	0.0977654
ETAA1	0.247557	0.0788066	0.0804668	0.138264	0.0573956	0.234542	0.0977482	0.243017
ZFP36L2	0.29316	0.175908	0.224816	0.344051	0.12137	0.332623	0.148414	0.329609
EML6	0.127036	0.0309598	0.0288698	0.0643087	0.0136116	0.104478	0.0327533	0.111732
LBH	0.270358	0.0537574	0.0540541	0.106109	0.0372051	0.253731	0.0844422	0.290503
TRMT61B	0.267101	0.0605122	0.0995086	0.11254	0.0939201	0.283582	0.100819	0.259777
CD207	0.00651466	0	0.00184275	0	0.0011343	0.00639659	0.00102354	0.00837989
WDR92	0.185668	0.0351815	0.0522113	0.0803859	0.0478675	0.202559	0.0568066	0.178771
PUS10	0.127036	0.0182944	0.0307125	0.0321543	0.0201906	0.130064	0.0394063	0.122905
MCFD2	0.47557	0.300028	0.371622	0.29582	0.259074	0.462687	0.278403	0.511173
MRPL33	2.79479	1.62764	1.70823	1.81029	1.88158	2.36461	1.76305	2.77374
TRABD2A	0	0.00197017	0	0	0.000680581	0	0	0
PFN4	0.0521173	0.00788066	0.012285	0.0096463	0.00589837	0.0554371	0.0163767	0.0530726
EVA1A	0.0162866	0	0	0	0.000680581	0.0234542	0.00204708	0.0139665
HNRNPLL	0.361564	0.105545	0.0958231	0.212219	0.0936933	0.458422	0.128966	0.351955
TMEM150A	0.0423453	0.00422178	0.00798526	0.00321543	0.0122505	0.0490405	0.0117707	0.0446927
STPG4	0.00325733	0	0.000614251	0	0	0.0021322	0	0.0027933
CCT4	2.96417	2.87419	2.79607	3.00965	2.81919	2.66738	2.90737	3.01117
PNO1	0.397394	0.189417	0.328624	0.350482	0.277677	0.432836	0.321904	0.399441
NAGK	0.403909	0.0714889	0.10258	0.141479	0.0576225	0.409382	0.0660184	0.377095
MAT2A	0.90228	1.42274	1.24693	1.58199	1.45463	0.884861	1.35312	0.896648
PNPT1	0.436482	0.62398	0.412776	0.594855	0.613884	0.473348	0.641249	0.446927
EPCAM	6.26384	0.529412	0.164619	1.50482	0.345054	7.34542	0.710338	5.90223
SPDYA	0.00651466	0.00140726	0.00184275	0.00643087	0.0011343	0.0149254	0.00204708	0.00558659
ENSG00000285542	0	0	0	0	0.000680581	0	0.00102354	0
SIX2	0.156352	0.0126654	0.0135135	0.0289389	0.00998185	0.166311	0.0138178	0.150838
SIX3	0.433225	0.36054	0.44656	0.356913	0.151089	0.4371	0.228762	0.53352
MPHOSPH10	0.67101	0.874472	0.622236	0.800643	0.963022	0.641791	0.906346	0.701117
SLC35F6	0.169381	0.0669856	0.0841523	0.073955	0.0573956	0.187633	0.0455476	0.167598
C2orf68	0.641694	0.115395	0.134521	0.215434	0.100953	0.571429	0.123337	0.600559
PSME4	0.143322	0.191106	0.217445	0.22508	0.15608	0.170576	0.201126	0.142458
POLE4	0.28013	0.202646	0.302826	0.292605	0.191697	0.339019	0.244115	0.268156
EGR4	0	0.00197017	0.00675676	0.0289389	0.0022686	0.0447761	0.0087001	0
TEX261	0.234528	0.064734	0.0958231	0.154341	0.0680581	0.30064	0.0609007	0.234637
GGCX	0.335505	0.151421	0.16769	0.315113	0.170599	0.34968	0.146366	0.326816
REG3G	0	0	0	0	0	0	0	0
REG1A	0	0.00731776	0.00675676	0.00643087	0.00884755	0	0.011259	0
GEMIN6	0.335505	0.229102	0.312654	0.221865	0.299456	0.317697	0.227738	0.340782
CALM2	8.06515	6.19251	6.65541	7.87781	7.27473	8.69936	7.55988	7.63408
CLEC4F	0.029316	0.0064734	0.004914	0	0.00385662	0.0255864	0.00460594	0.0251397
ASB3	0.237785	0.0793695	0.130835	0.215434	0.0753176	0.264392	0.100307	0.256983
ARHGAP25	0.0944625	0.00788066	0.00675676	0.022508	0.00317604	0.0831556	0.00307062	0.0893855
ENSG00000273269	0	0	0	0	0.000453721	0	0	0
EPAS1	0.0944625	0.00816212	0.000614251	0.0257235	0.00521779	0.108742	0.00818833	0.114525
CAMKMT	0.140065	0.0334928	0.0374693	0.0514469	0.0605717	0.15565	0.0588536	0.128492
SLC5A6	0.0651466	0.0799325	0.0663391	0.0418006	0.0589837	0.0788913	0.0701126	0.0614525
RAB11FIP5	0.0684039	0.00394033	0.00675676	0.0192926	0.00589837	0.0660981	0.00511771	0.0670391
SOCS5	0.0912052	0.0686744	0.0657248	0.0836013	0.0458258	0.108742	0.067042	0.0893855
GPR75	0.00325733	0.00112581	0.000614251	0	0.00136116	0.0021322	0.00204708	0.0027933
FAHD2A	0.338762	0.0799325	0.100123	0.144695	0.0855263	0.341151	0.108495	0.349162
ADD2	0.32899	0.149451	0.149877	0.257235	0.107305	0.356077	0.145343	0.321229
KCMF1	0.947883	0.168308	0.212531	0.221865	0.165608	0.872068	0.199591	0.946927
BCL11A	0.0749186	0.297495	0.386978	0.250804	0.243194	0.142857	0.242579	0.0921788
TMSB10	12.3355	18.1596	19.0313	16.3666	19.7716	15.2537	20.2677	11.9777
CD8B	0.130293	0.00253307	0	0.0192926	0.00249546	0.115139	0.00307062	0.111732
C2orf16	0	0.00675485	0.00798526	0.0128617	0.00635209	0	0.00921187	0
RNF103	0.172638	0.0585421	0.0755528	0.109325	0.0392468	0.181237	0.062436	0.175978
PLGLB2	0	0	0	0	0	0	0	0
MRPL19	0.843648	0.723332	0.473587	0.810289	0.886343	0.782516	0.83521	0.793296
ANKRD53	0.0162866	0.00140726	0.000614251	0	0.000680581	0.0234542	0.00255885	0.0139665
PAIP2B	0.276873	0.0813397	0.109951	0.163987	0.0666969	0.283582	0.0880246	0.273743
FABP1	0	0	0	0	0	0.0021322	0	0
ATOH8	0.0423453	0.00281452	0	0.0096463	0.00204174	0.0405117	0.00307062	0.0418994
PLB1	0.00325733	0.00197017	0	0	0	0.00426439	0	0.0027933
CCT7	1.92182	2.90402	2.99263	2.71061	3.00091	1.96802	3.01433	1.89665
NCAPH	0.263844	0.133971	0.152948	0.199357	0.111162	0.307036	0.142272	0.22905
FOXN2	0.140065	0.0835913	0.0853808	0.163987	0.0676044	0.15565	0.0859775	0.153631
ZNF512	0.299674	0.140163	0.19656	0.0996785	0.0977768	0.321962	0.128454	0.296089
COMMD1	0.374593	0.203771	0.286855	0.144695	0.21529	0.41791	0.207779	0.391061
SPTBN1	0.625407	0.360259	0.423833	0.356913	0.277223	0.697228	0.356192	0.603352
PKDCC	0	0.0306783	0.0509828	0.0192926	0.0265427	0	0.0281474	0.0027933
RNF181	1.19544	1.04194	0.904177	1.00965	1.13044	1.12367	1.10082	1.21229
TCF7L1	0.0456026	0.00900647	0.0110565	0.0610932	0.00748639	0.115139	0.0122825	0.0418994
HK2	0.348534	0.166901	0.214988	0.273312	0.162205	0.307036	0.174514	0.418994
CAPG	0.381107	0.0222347	0.00859951	0.118971	0.0138385	0.614072	0.0337769	0.363128
USP39	0.511401	0.114551	0.172604	0.244373	0.130898	0.509595	0.14739	0.488827
CCDC85A	0.0618893	0.0059105	0.00614251	0.0128617	0.00998185	0.0639659	0.00818833	0.0614525
C2orf92	0.0944625	0.00422178	0.002457	0.0096463	0.0011343	0.0852878	0.00409417	0.0837989
GALNT14	0	0.0453138	0.0257985	0.0128617	0.0208711	0.0021322	0.0199591	0
CNOT11	0.2443	0.0706445	0.0988943	0.135048	0.073049	0.283582	0.0834186	0.234637
TACR1	0	0	0	0.00321543	0.000680581	0	0	0
SLC8A1	0.130293	0.0351815	0.0239558	0.0578778	0.0199637	0.15565	0.0332651	0.153631
PPM1B	0.312704	0.10076	0.10258	0.160772	0.0943739	0.345416	0.0941658	0.307263
MRPS9	0.29316	0.137349	0.234644	0.250804	0.205762	0.326226	0.257932	0.287709
CIB4	0	0	0.00184275	0	0.000453721	0	0	0
VAMP8	0.514658	0.0303968	0.0110565	0.102894	0.0229129	0.750533	0.0327533	0.48324
YPEL5	0.618893	0.103574	0.121622	0.292605	0.0744102	0.618337	0.100307	0.628492
LGALSL	0.247557	0.0672671	0.10688	0.0836013	0.0721416	0.240938	0.0921187	0.240223
TMEM214	0.162866	0.0427807	0.0454545	0.0803859	0.0433303	0.176972	0.0511771	0.153631
KCNIP3	0.0553746	0.00253307	0.00184275	0	0.0011343	0.0469083	0	0.0558659
PLEK	0	0.00168871	0	0	0.00022686	0.0021322	0	0.0027933
RMND5A	0.407166	0.185759	0.242629	0.26045	0.201452	0.390192	0.221597	0.405028
TEKT4	0	0.000281452	0	0	0	0.0021322	0.00102354	0.0027933
SLC9A2	0	0	0	0	0	0	0	0
RPL31	8.80456	7.736	8.46806	6.41158	9.1402	7.58635	8.12641	8.98324
FKBP1B	0.254072	0.0698002	0.0810811	0.135048	0.0569419	0.311301	0.0562948	0.265363
TMEM131	0.34202	0.0934422	0.0976658	0.128617	0.0803085	0.385928	0.0839304	0.329609
C2orf49	0.452769	0.132564	0.157862	0.21865	0.108212	0.415778	0.161208	0.497207
RNF149	0.214984	0.0993527	0.100123	0.205788	0.0778131	0.206823	0.0696008	0.215084
GCFC2	0.413681	0.0554461	0.0829238	0.160772	0.0934664	0.375267	0.111054	0.393855
ATP6V1C2	0.153094	0.00703631	0.002457	0.0160772	0.00703267	0.147122	0.0087001	0.148045
ENSG00000258881	0.0423453	0.00450324	0.0012285	0.00643087	0.00612523	0.0405117	0.00921187	0.0418994
DNAH6	0.0162866	0.0191388	0.041769	0.022508	0.0201906	0.0149254	0.0250768	0.0139665
LAPTM4A	1.01629	0.719955	0.586609	0.881029	0.735708	1.06397	0.723132	1.01676
RAD51AP2	0	0.00365888	0.002457	0	0.00249546	0	0.00255885	0
CCDC88A	0.775244	1.43316	1.17138	1.41158	1.31375	0.776119	1.28506	0.77095
MEIS1	0.0358306	0.153391	0.164005	0.096463	0.100953	0.0511727	0.0844422	0.0558659
KRCC1	1.06189	0.0408106	0.0141278	0.118971	0.0338022	0.989339	0.0598772	1.02514
FAM110C	0.0684039	0.0064734	0.002457	0.0096463	0.00317604	0.0469083	0.00511771	0.0614525
FBXO48	0.13355	0.0261751	0.036855	0.0385852	0.0231397	0.098081	0.0174002	0.117318
CREG2	0.00325733	0	0	0	0	0.00426439	0	0.0027933
OTX1	0.00325733	0.00337743	0.002457	0.0128617	0.00408349	0.0234542	0.00614125	0.0027933
UBXN2A	0.579805	0.108922	0.154791	0.257235	0.100499	0.573561	0.150972	0.572626
ST6GAL2	0	0	0	0	0	0	0	0
RASGRP3	0.00325733	0	0.000614251	0.00643087	0.000453721	0.00426439	0	0.0027933
TSPYL6	0	0	0.00184275	0	0.000680581	0	0	0
ALK	0	0.00394033	0.000614251	0	0.000907441	0	0.00204708	0
TCF23	0	0.00197017	0	0	0	0	0	0
TGFA	0.00651466	0	0	0.0128617	0.000907441	0.0298507	0	0.00558659
AGBL5	0.283388	0.0793695	0.0835381	0.0803859	0.0476407	0.328358	0.0731832	0.304469
VWA3B	0.00651466	0.000281452	0.00184275	0.00643087	0.00272232	0.010661	0.00716479	0.00558659
SRSF7	3.44951	3.311	3.03993	4.41479	3.83394	3.63113	3.85875	3.27933
TGOLN2	0.856678	0.19758	0.188575	0.411576	0.176044	0.98081	0.216991	0.893855
CLIP4	0	0.0222347	0.0331695	0.0096463	0.00930127	0	0.0117707	0.0027933
NEURL3	0	0	0	0	0	0	0	0
FAM166C	0.114007	0.00816212	0.0116708	0.0321543	0.00567151	0.134328	0.0163767	0.106145
TTC7A	0.0716612	0.0106952	0.0116708	0.022508	0.0104356	0.0959488	0.00767656	0.0865922
GTF3C2	0.211726	0.137912	0.164005	0.167203	0.114338	0.221748	0.0951894	0.203911
APLF	0.0325733	0.00816212	0.00921376	0.0096463	0.00794011	0.0319829	0.00767656	0.027933
TMEM87B	0.192182	0.0180129	0.0227273	0.0450161	0.0174682	0.19403	0.0286592	0.187151
EMX1	0.120521	0.00281452	0.0012285	0.0289389	0.00181488	0.098081	0.0102354	0.108939
PPP1R21	0.192182	0.0492542	0.0737101	0.0803859	0.0349365	0.230277	0.0562948	0.201117
VAMP5	0.019544	0.000281452	0	0.00643087	0.000453721	0.0234542	0.00255885	0.0195531
TSGA10	0.309446	0.0182944	0.0208845	0.102894	0.0181488	0.28145	0.0327533	0.282123
SEMA4F	0.0846906	0.01745	0.0208845	0.0707395	0.00884755	0.0895522	0.0143296	0.0810056
GPAT2	0.00325733	0.000844357	0.0012285	0.00321543	0.0011343	0.0021322	0.000511771	0.0027933
ENSG00000264324	0.00325733	0	0.000614251	0	0	0.0021322	0	0.0027933
MFSD9	0.185668	0.0408106	0.0282555	0.106109	0.0224592	0.202559	0.0307062	0.195531
CRIM1	0.00325733	0.0363073	0.0362408	0.0321543	0.0222323	0.0021322	0.031218	0.0027933
SUCLG1	1.1987	1.29834	1.12961	1.18328	1.31692	1.21748	1.2262	1.22905
YIPF4	0.889251	0.692936	0.534398	0.73955	0.609347	0.801706	0.618219	0.893855
RANBP2	0.7557	1.37067	1.07924	1.15434	1.13453	0.720682	1.08291	0.72067
ADRA2B	0.00325733	0.000281452	0	0	0	0.00426439	0.00102354	0.00558659
EML4	0.260586	0.285674	0.382064	0.315113	0.216425	0.30064	0.274821	0.284916
SH3RF3	0.00977199	0	0.000614251	0	0	0.00852879	0.000511771	0.00837989
CIAO1	0.648208	1.06305	0.859951	1.01608	1.03947	0.614072	0.986182	0.648045
TMEM182	0.140065	0.0202646	0.0153563	0.0321543	0.0199637	0.127932	0.0296827	0.120112
RETSAT	0.0488599	0.0146355	0.017199	0.0096463	0.0120236	0.0767591	0.0087001	0.0418994
COA5	1.02606	0.187729	0.256143	0.327974	0.237296	0.878465	0.261003	0.969274
GALM	0.0553746	0.0188573	0.0282555	0.0643087	0.0315336	0.127932	0.0189355	0.0530726
LYPD1	0.0456026	0.00168871	0.004914	0.0096463	0.00249546	0.0383795	0.00562948	0.0418994
PREB	0.234528	0.10076	0.135135	0.0932476	0.0755445	0.268657	0.101331	0.212291
DUSP2	0.117264	0.0244864	0.0313268	0.0546624	0.0365245	0.108742	0.0301945	0.100559
ACTR3	1.23453	1.03152	0.805283	1.02894	1.0059	1.28145	0.970829	1.22905
DDX18	1.47231	1.75711	1.80037	1.98714	2.18739	1.37313	2.17707	1.50838
SMYD1	0	0.00562905	0.012285	0.0160772	0.0127042	0	0.0194473	0
NXPH2	0.00325733	0	0	0	0	0.0021322	0	0.0027933
RDH14	0.612378	0.0878131	0.148034	0.247588	0.137931	0.603412	0.137155	0.594972
BIRC6	0.618893	0.309316	0.355037	0.559486	0.216198	0.648188	0.30348	0.606145
EN1	0	0	0	0	0	0	0	0
CCDC148	0.117264	0.0106952	0.00552826	0.00643087	0.00862069	0.102345	0.011259	0.120112
C2orf76	0.19544	0.0233605	0.0356265	0.0514469	0.0449183	0.240938	0.0506653	0.195531
GCC2	1.33876	0.280045	0.265971	0.66881	0.267922	1.10661	0.363357	1.37989
CYP27C1	0.0130293	0.00619195	0.0110565	0.0160772	0.00748639	0.0383795	0.00614125	0.0139665
SPR	0.29316	0.0489727	0.0687961	0.173633	0.0353902	0.371002	0.0547595	0.293296
SF3B6	2.53094	3.19927	3.39865	3.32476	3.87523	2.54797	3.74411	2.53911
MAP3K20	0.449511	0.104137	0.139435	0.189711	0.0893829	0.462687	0.127431	0.449721
HS6ST1	0.162866	0.0599493	0.0915233	0.0482315	0.0592105	0.138593	0.0598772	0.150838
TMEM185B	0.172638	0.0644526	0.0577396	0.0546624	0.0478675	0.219616	0.0629478	0.162011
IL36G	0	0.000844357	0.00184275	0	0	0	0.00153531	0
CHMP3	1.17915	0.909654	0.711302	0.983923	0.84392	1.17484	0.858751	1.1648
SOWAHC	0.0325733	0.0408106	0.0534398	0.0482315	0.0446915	0.0405117	0.0655067	0.027933
NCKAP5	0.00651466	0.111174	0.128378	0.135048	0.119555	0.0127932	0.0854657	0.00837989
NCK2	0.312704	0.0540388	0.0724816	0.154341	0.061706	0.294243	0.091607	0.304469
THSD7B	0.00325733	0.014917	0.0233415	0.0192926	0.0426497	0.0149254	0.0214944	0.0027933
HIBCH	0.390879	0.127779	0.169533	0.163987	0.154492	0.396588	0.122825	0.382682
LIMS1	0.306189	0.143541	0.208845	0.167203	0.13294	0.353945	0.184749	0.298883
COX5B	5.0456	4.24683	4.33722	4.30225	4.88929	5.06183	4.87206	4.86313
DRC1	0.00977199	0.00112581	0	0.00643087	0.00158802	0.00852879	0.000511771	0.00837989
MGAT4A	0.390879	0.0151984	0.00184275	0.0610932	0.0136116	0.392324	0.0291709	0.360335
NPAS2	0.0456026	0.00140726	0	0.00643087	0.000907441	0.0341151	0.00153531	0.0446927
ELMOD3	0.211726	0.0334928	0.0325553	0.0514469	0.022686	0.217484	0.0291709	0.203911
FHL2	0.29316	0.0771179	0.108108	0.125402	0.0737296	0.232409	0.09826	0.273743
PTPN4	0.192182	0.0999156	0.121622	0.128617	0.0716878	0.257996	0.0880246	0.198324
SNRNP200	0.680782	1.67577	1.78931	1.54662	1.53244	0.823028	1.67912	0.72905
IMP4	0.384365	0.413735	0.484644	0.405145	0.350726	0.413646	0.504094	0.368715
FBLN7	0.381107	0.0132283	0.00307125	0.0610932	0.00567151	0.383795	0.011259	0.363128
FSIP2	0.18241	0.0551647	0.0251843	0.0932476	0.0362976	0.232409	0.0593654	0.173184
LRP1B	0.00325733	0	0	0	0.00181488	0.0149254	0.00153531	0.0027933
MARS2	0.0618893	0.035463	0.0485258	0.0321543	0.0285844	0.0597015	0.0363357	0.0586592
KCNJ3	0	0	0.00184275	0.0160772	0.000453721	0.0021322	0.00358239	0
TMEM177	0.169381	0.143541	0.189189	0.170418	0.154038	0.189765	0.16479	0.187151
GALNT13	0.100977	0.0444695	0.0546683	0.0514469	0.0297187	0.123667	0.0414534	0.0893855
ERBB4	0.00977199	0.000562905	0.00184275	0.00643087	0.00181488	0.0191898	0	0.0111732
CCDC138	0.0944625	0.103293	0.130835	0.135048	0.11774	0.110874	0.133572	0.0977654
RAB1A	1.08469	0.212215	0.285012	0.421222	0.236162	1.02772	0.279939	1.07263
MFSD6	0.214984	0.0346186	0.0350123	0.0675241	0.0263158	0.277186	0.0296827	0.201117
HAT1	1.07818	0.764424	0.612408	0.839228	0.81216	1.07036	0.803992	1.03352
PARD3B	0.0846906	0.00422178	0	0.0450161	0.00362976	0.110874	0.00921187	0.075419
PTPN18	0.511401	0.0233605	0.017199	0.096463	0.011343	0.49467	0.0271238	0.469274
CDCA7	0.762215	0.295243	0.293612	0.405145	0.237976	0.716418	0.213408	0.703911
CBWD2	0.37785	0.0804954	0.0804668	0.144695	0.105036	0.366738	0.0946776	0.357542
PLCL1	0.0358306	0.00197017	0	0.00321543	0.000453721	0.0383795	0.00204708	0.0335196
TGFBRAP1	0.143322	0.0633268	0.0755528	0.0900322	0.0589837	0.166311	0.0527124	0.134078
STK17B	0.0879479	0.0199831	0.041769	0.0610932	0.0188294	0.127932	0.0286592	0.0810056
SLC20A1	0.319218	0.240923	0.29914	0.418006	0.254083	0.394456	0.223132	0.337989
MAP4K4	0.547231	0.927667	0.724201	0.794212	0.912205	0.622601	0.86694	0.52514
SH2D6	0.00651466	0.00197017	0.0036855	0.00643087	0.00317604	0.0127932	0.00358239	0.00837989
MGAT5	0.0846906	0.122713	0.139435	0.109325	0.104129	0.127932	0.121801	0.0865922
INSIG2	0.654723	0.0886575	0.0712531	0.263666	0.0696461	0.537313	0.091607	0.695531
SLC4A5	0.00977199	0.0112581	0.0135135	0.0096463	0.00567151	0.010661	0.00358239	0.00558659
SAG	0	0.00394033	0.00737101	0	0.00136116	0	0.00562948	0
C2orf80	0	0	0	0	0	0	0.00102354	0
ACTR1B	0.400651	0.08528	0.0921376	0.160772	0.0592105	0.443497	0.0910952	0.377095
FARSB	0.960912	0.233324	0.306511	0.266881	0.248412	0.829424	0.307574	0.888268
INPP1	0.140065	0.0225162	0.027027	0.0578778	0.0183757	0.127932	0.0327533	0.128492
NEMP2	0.185668	0.0208275	0.0208845	0.0482315	0.0142922	0.187633	0.0143296	0.173184
IGFBP2	22.0749	6.39122	5.50123	12.926	7.72754	20.162	7.95189	21.2598
HNMT	0.019544	0.00534759	0.014742	0.0096463	0.00725953	0.0405117	0.00716479	0.0167598
DNER	0.596091	0.023642	0.0141278	0.199357	0.0183757	0.639659	0.0542477	0.561453
MCM6	1.20521	0.27526	0.380835	0.453376	0.248866	1.14072	0.311157	1.14804
CEP68	0.23127	0.0993527	0.0976658	0.102894	0.0732759	0.228145	0.0680655	0.231844
COPS8	0.80456	0.556994	0.482187	0.623794	0.53471	0.850746	0.674514	0.787709
CFAP221	0.0228013	0.00337743	0.0012285	0	0.00181488	0.0149254	0.00204708	0.0195531
RAPGEF4	0.0846906	0.0211089	0.0208845	0.0192926	0.0161071	0.0895522	0.0296827	0.0810056
SEPTIN10	0.0553746	0.0895018	0.168305	0.102894	0.0975499	0.0767591	0.153019	0.0670391
METAP1D	0.0684039	0.0264565	0.0337838	0.0353698	0.0333485	0.0852878	0.0388946	0.0642458
ZC3H15	1.85993	2.04475	2.19287	2.00643	2.04152	1.72708	2.3306	1.91341
CXCR4	1.04886	0.0546017	0.044226	0.434084	0.0807622	0.98081	0.105937	0.977654
TBR1	0	0.000562905	0.0012285	0.0257235	0.0022686	0.0021322	0.00153531	0
FIGN	0	0.165775	0.174447	0.0803859	0.10549	0.0021322	0.0885363	0.00837989
TTL	0.218241	0.187166	0.21683	0.18328	0.123185	0.277186	0.180143	0.206704
KCTD18	0.228013	0.0129468	0.0264128	0.0160772	0.0145191	0.211087	0.0204708	0.234637
CNRIP1	0.153094	0.198142	0.317568	0.180064	0.15608	0.134328	0.204708	0.187151
FOXD4L1	0.00325733	0	0	0	0	0.0021322	0	0.0027933
SPP2	0.00651466	0	0.000614251	0	0	0.00426439	0	0.00558659
IGFBP5	17.1075	0.745567	0.0995086	4.32154	0.483212	17.8529	0.965711	16.8128
KYNU	0	0	0.000614251	0	0.00022686	0	0	0
SCN9A	0	0.00928793	0.0178133	0.0096463	0.00567151	0.00426439	0.00921187	0.0027933
MRPL44	0.465798	0.181255	0.282555	0.315113	0.250907	0.471215	0.288127	0.477654
ERICH2	0.0488599	0.00337743	0.00798526	0.00643087	0.00204174	0.0426439	0.00921187	0.0446927
ADAM23	0.0521173	0.102449	0.105037	0.0932476	0.0848457	0.0618337	0.114637	0.0530726
SPOPL	0.218241	0.047284	0.0528256	0.118971	0.0356171	0.264392	0.0470829	0.223464
NT5DC4	0	0.000562905	0	0	0	0	0	0
GALNT5	0	0	0.00184275	0.0160772	0.000680581	0.0234542	0.000511771	0
CCDC141	0	0.052913	0.0718673	0.0385852	0.0372051	0	0.0404299	0.0139665
EIF4E2	0.661238	1.09541	0.937961	0.826367	1.11411	0.660981	1.04555	0.678771
ANKRD36C	0.540717	0.18801	0.132064	0.282958	0.120236	0.515991	0.136131	0.519553
FAM117B	0.254072	0.109766	0.103808	0.135048	0.0852995	0.26226	0.113101	0.284916
TMEM163	0.205212	0.00562905	0.000614251	0.022508	0.00521779	0.170576	0.00562948	0.203911
SGO2	0.592834	0.146918	0.19226	0.244373	0.154946	0.520256	0.217503	0.547486
ITGAV	0.0586319	0.0703631	0.0976658	0.0803859	0.032441	0.0810235	0.0348004	0.0726257
CWC22	0.442997	0.109766	0.152334	0.202572	0.138838	0.415778	0.17912	0.435754
ZC3H6	0.970684	0.0875317	0.0515971	0.231511	0.0900635	0.84435	0.140225	0.941341
HECW2	0.00651466	0.0253307	0.022113	0.0450161	0.0217786	0.0277186	0.0261003	0.00837989
ZC3H8	0.713355	0.235857	0.331695	0.44373	0.245236	0.658849	0.346469	0.698324
BMPR2	0.374593	0.166901	0.191646	0.209003	0.112296	0.426439	0.187308	0.363128
SPRED2	0.0879479	0.029271	0.0386978	0.0707395	0.0342559	0.104478	0.0307062	0.0782123
ANKRD36B	0.32899	0.082747	0.0644963	0.157556	0.0440109	0.304904	0.0716479	0.315642
RFTN2	0.00651466	0.000844357	0.000614251	0	0.0034029	0.00639659	0.00255885	0.00558659
PDE11A	0.104235	0.00225162	0.0110565	0.0289389	0.000907441	0.0959488	0.00767656	0.0949721
DARS1	1.98697	1.34985	1.30774	1.42444	1.3471	1.69723	1.35824	2.02793
INHBB	0.491857	0.014917	0.0012285	0.0996785	0.0104356	0.371002	0.017912	0.48324
LNPK	0.905537	0.157895	0.204545	0.234727	0.120463	0.799574	0.17042	0.930168
CSRNP3	0.0521173	0.0557276	0.0995086	0.0643087	0.0476407	0.0618337	0.0685773	0.0642458
ARPC2	2.4202	1.6161	1.65725	1.85209	1.6191	2.62687	1.7999	2.28212
CKAP2L	0.566775	0.127779	0.140663	0.228296	0.0905172	0.484009	0.146878	0.502793
RBMS1	0.00651466	0.0917534	0.103194	0.0578778	0.0628403	0.00852879	0.0460594	0.0139665
SP5	0.0488599	0.0112581	0.0110565	0.0192926	0.0147459	0.0405117	0.0235415	0.0391061
DLX1	0.0553746	0.0135097	0.00737101	0.0675241	0.00612523	0.134328	0.0199591	0.0558659
ZNF385B	0.0423453	0.00928793	0.014742	0.0160772	0.00839383	0.0490405	0.0138178	0.0586592
RALB	0.162866	0.0422178	0.0515971	0.0514469	0.051951	0.170576	0.104401	0.170391
ARL4C	0.872964	0.202646	0.204545	0.678457	0.16402	0.829424	0.242579	0.846369
AP1S3	0.100977	0.0104137	0.002457	0.0418006	0.00907441	0.108742	0.0122825	0.0977654
SMYD5	0.0488599	0.0534759	0.0571253	0.0128617	0.0383394	0.0597015	0.0291709	0.047486
RNF103-CHMP3	0.00325733	0	0	0	0	0.0021322	0	0.0027933
MDH1B	0.0716612	0.0064734	0.002457	0.0128617	0.00680581	0.0597015	0.00716479	0.0614525
MCEE	0.205212	0.023642	0.0307125	0.0514469	0.0333485	0.166311	0.0450358	0.195531
AOX1	0.00325733	0.00309597	0.0036855	0	0.00272232	0.00852879	0	0.0027933
SPAG16	0.732899	0.196454	0.209459	0.276527	0.21824	0.660981	0.196008	0.756983
BARD1	0.62215	0.282297	0.339066	0.389068	0.286525	0.673774	0.364893	0.614525
DLX2	0.0684039	0.0163242	0.00859951	0.0996785	0.012931	0.138593	0.0537359	0.0642458
FMNL2	0.0814332	0.156769	0.19656	0.102894	0.122958	0.10661	0.134596	0.0865922
NUP35	0.211726	0.094568	0.0988943	0.215434	0.0880218	0.219616	0.0977482	0.206704
FAM171B	0.348534	0.0861244	0.14742	0.125402	0.0898367	0.33049	0.10696	0.318436
GPBAR1	0.00651466	0.00112581	0.00798526	0.00321543	0.00317604	0.00426439	0.00255885	0.0027933
FAM98A	0.205212	0.161554	0.251843	0.234727	0.184437	0.236674	0.249744	0.215084
UBE2E3	0.508143	1.14748	0.992015	1.43408	1.32827	0.914712	1.22006	0.5
LY75	0.00325733	0	0	0	0.00181488	0.0021322	0	0.0027933
UNC80	0.34202	0.0537574	0.0380835	0.0996785	0.0263158	0.313433	0.0445241	0.340782
WDFY1	0.257329	0.0672671	0.0792383	0.109325	0.0526316	0.275053	0.0783009	0.301676
PECR	0.234528	0.0295525	0.0251843	0.0514469	0.0181488	0.251599	0.0373593	0.231844
ARHGAP15	0	0.0543203	0.0755528	0.0192926	0.0127042	0.00426439	0.0481064	0
ZSWIM2	0.00651466	0	0.00184275	0	0	0.00426439	0	0.00558659
ACADL	0.0162866	0.00197017	0.002457	0.00321543	0.00022686	0.0298507	0.000511771	0.0139665
FAM124B	0	0.000281452	0	0.00321543	0.000453721	0	0	0
ITPRID2	0.185668	0.101886	0.127764	0.170418	0.0787205	0.260128	0.0972364	0.217877
DNAH7	0.00325733	0.00816212	0.000614251	0.0096463	0.00136116	0.0149254	0.00307062	0.0027933
CCDC195	0	0	0	0	0	0	0	0
NCKAP1	0.628664	0.237827	0.261671	0.398714	0.182396	0.671642	0.233367	0.645251
DPP10	0	0.0433437	0.0565111	0.0353698	0.0428766	0.00639659	0.0322416	0.00558659
PIKFYVE	0.114007	0.0706445	0.0847666	0.144695	0.0372051	0.132196	0.0537359	0.114525
VWC2L	0.0130293	0.0340557	0.0227273	0.0257235	0.0446915	0.010661	0.0153531	0.0111732
MLPH	0.00325733	0	0	0	0.000453721	0.010661	0	0.0027933
EPB41L5	0.263844	0.0861244	0.10688	0.0932476	0.0585299	0.302772	0.0823951	0.259777
TMEM169	0.153094	0.0163242	0.029484	0.0514469	0.0217786	0.136461	0.0235415	0.148045
SESTD1	0.534202	0.130312	0.154791	0.212219	0.125681	0.535181	0.157114	0.52514
GYPC	0	0	0.00429975	0	0.00181488	0	0	0
ITGB6	0	0.00112581	0	0	0.000453721	0	0.000511771	0
CAB39	0.276873	0.0940051	0.112408	0.138264	0.0805354	0.283582	0.0977482	0.276536
MYL1	0	0.00872502	0.0153563	0	0.0932396	0	0.172979	0
ANAPC1	0.221498	0.14917	0.17199	0.186495	0.131125	0.238806	0.117707	0.206704
PDCL3	0.371336	0.176752	0.285627	0.263666	0.299909	0.381663	0.356192	0.346369
ATF2	0.400651	0.159302	0.228501	0.231511	0.126134	0.385928	0.189355	0.430168
SGPP2	0.289902	0.0273009	0.00982801	0.0836013	0.0331216	0.272921	0.0511771	0.276536
TWIST2	0	0.00112581	0	0.00321543	0	0	0	0.0027933
CUL3	1.0228	0.295243	0.355651	0.414791	0.27745	0.916844	0.38434	1.02793
CRACDL	0.442997	0.0168871	0.004914	0.180064	0.00930127	0.407249	0.0261003	0.402235
TANC1	0.185668	0.0371517	0.0276413	0.0289389	0.0326679	0.170576	0.0394063	0.189944
CPO	0	0.000281452	0	0	0.00022686	0	0.000511771	0
STEAP3	0.0879479	0.0284267	0.0276413	0.0482315	0.0247278	0.0938166	0.0168884	0.0865922
RPL37A	37.5863	60.6265	63.4183	36.5949	53.5497	34.0426	50.7359	38.1955
SATB2	0.237785	0.0537574	0.0479115	0.106109	0.0260889	0.228145	0.0506653	0.215084
TMEFF2	0	0.0109766	0.0307125	0.0128617	0.0106624	0	0.00921187	0
NOP58	0.638436	1.56797	1.664	1.60129	1.68308	0.73774	1.826	0.687151
PLA2R1	0.00325733	0.00225162	0.0012285	0.00321543	0.00204174	0.00426439	0.00153531	0.0027933
RAB17	0.0912052	0.00731776	0.0036855	0.0128617	0.00476406	0.0831556	0.00511771	0.0977654
STAM2	0.179153	0.0312412	0.044226	0.0482315	0.0349365	0.17484	0.035824	0.170391
NDUFS1	0.934853	0.803828	0.590909	0.742765	0.780172	0.923241	0.824463	0.907821
ABCA12	0.00325733	0	0.0012285	0	0.00158802	0.00639659	0	0.0027933
INO80D	0.234528	0.110892	0.10258	0.289389	0.0902904	0.315565	0.122313	0.25419
FASTKD2	0.381107	0.153673	0.224201	0.26045	0.147005	0.383795	0.189867	0.377095
XRCC5	3.50489	4.22544	4.52088	4.11897	4.54968	3.69936	4.74258	3.41341
SCG2	0.527687	0.0537574	0.0540541	0.385852	0.0474138	0.560768	0.0875128	0.519553
MERTK	0.0423453	0.00422178	0.00429975	0.0128617	0.00589837	0.0341151	0.00716479	0.0391061
POU3F3	0	0	0	0	0.00136116	0	0	0
CYTIP	0	0.000281452	0	0	0.000453721	0.0021322	0	0
TANK	0.442997	0.112862	0.189189	0.199357	0.122958	0.503198	0.17042	0.458101
RBM45	0.110749	0.0273009	0.0479115	0.0418006	0.0313067	0.117271	0.0348004	0.111732
RGPD8	0.029316	0.00337743	0	0.00643087	0.000453721	0.0277186	0.00307062	0.027933
CALCRL	0.00325733	0.000562905	0	0	0.00022686	0.00426439	0	0.0027933
PDE1A	0.00977199	0	0	0.00321543	0.000907441	0.0170576	0.00255885	0.00837989
ANKRD44	0.185668	0.0137912	0.00859951	0.0514469	0.00703267	0.183369	0.0184237	0.178771
DUSP19	0.0553746	0.0059105	0.0276413	0.022508	0.0140653	0.0490405	0.0158649	0.0502793
NYAP2	0.127036	0.00844357	0.00429975	0.0321543	0.00657895	0.117271	0.0158649	0.111732
KCNH7	0.0912052	0.0143541	0.00798526	0.0257235	0.0176951	0.102345	0.0184237	0.0810056
BZW1	2.08143	1.6631	1.80098	1.95498	1.74887	2.14925	1.93808	2.00559
C2orf88	0.00977199	0.00450324	0.004914	0.0160772	0.0115699	0.0149254	0.0087001	0.00837989
PSMD14	1	1.49198	1.52334	1.49196	1.62228	1.02559	1.68577	1.01676
SH3BP4	0.977199	0.157895	0.112408	0.607717	0.0816697	0.925373	0.131013	0.97486
SLC4A10	0.0781759	0.00281452	0.0012285	0.00643087	0.00181488	0.0575693	0.00307062	0.0698324
CPS1	0.00977199	0.00168871	0.00184275	0.00321543	0.0011343	0.0149254	0.00511771	0.00837989
GPC1	0.332248	0.0182944	0.0110565	0.131833	0.0172414	0.362473	0.0435005	0.293296
ITM2C	0.827362	0.219251	0.265971	0.440514	0.148593	1.01279	0.221597	0.879888
TLK1	0.628664	0.220659	0.271499	0.440514	0.211207	0.705757	0.25998	0.656425
CRYGB	0.00325733	0	0	0.00321543	0	0.0021322	0	0.0027933
WNT6	0.00325733	0.000844357	0.000614251	0.0096463	0	0.00852879	0.00102354	0.0027933
KLF7	0.140065	0.0861244	0.0829238	0.0610932	0.0605717	0.166311	0.0762538	0.142458
KIAA2012	0	0.00225162	0.004914	0.00643087	0.000680581	0.0021322	0.00307062	0.0027933
MTERF4	0.521173	0.18998	0.208845	0.315113	0.192377	0.565032	0.189867	0.544693
SLC39A10	0.192182	0.444695	0.47973	0.340836	0.327132	0.232409	0.408393	0.203911
EEF1B2	9.62541	11.3124	12.602	8.3537	10.7623	9.16418	10.8332	9.62291
POLR1B	0.162866	0.104137	0.121622	0.154341	0.0705535	0.179104	0.116172	0.167598
GBX2	0.00325733	0	0	0.00321543	0	0.0021322	0	0.0027933
TFPI	0.00325733	0.00309597	0.004914	0.0192926	0.00589837	0.00639659	0.00307062	0.0027933
GPR39	0	0	0.0012285	0.00321543	0	0.0021322	0	0
BOK	0.224756	0.0191388	0.0313268	0.0707395	0.00657895	0.221748	0.00921187	0.209497
ZDBF2	0.534202	0.223755	0.250614	0.202572	0.116379	0.452026	0.175537	0.564246
CTLA4	0	0	0	0	0	0	0	0
CCDC115	0.456026	0.0714889	0.110565	0.205788	0.0796279	0.496802	0.110542	0.469274
SLC25A12	0.127036	0.0911905	0.108722	0.0803859	0.0628403	0.136461	0.0578301	0.117318
RPE	0.47557	0.127216	0.146806	0.192926	0.107985	0.443497	0.163255	0.458101
AGAP1	0.775244	0.125246	0.128378	0.360129	0.0712341	0.754797	0.117195	0.75419
OSBPL6	0.117264	0.0399662	0.0472973	0.073955	0.0374319	0.115139	0.0276356	0.108939
LANCL1	0.247557	0.12412	0.141892	0.102894	0.0902904	0.279318	0.139713	0.243017
GORASP2	0.530945	0.173938	0.212531	0.282958	0.145644	0.54371	0.192938	0.527933
GPR1	0.00651466	0	0	0	0.000680581	0.00426439	0	0.00558659
UGGT1	0.166124	0.0987898	0.146806	0.205788	0.0882486	0.202559	0.113101	0.164804
PRADC1	0.446254	0.0844357	0.0982801	0.144695	0.0705535	0.420043	0.0905834	0.416201
ACKR3	0.0260586	0.00253307	0.002457	0.0128617	0.00204174	0.0447761	0.00716479	0.0363128
ERCC3	0.214984	0.0985083	0.116093	0.125402	0.0911978	0.198294	0.100307	0.206704
STK39	0.530945	0.0864059	0.116093	0.144695	0.122958	0.498934	0.102354	0.5
DTYMK	0.915309	1.51478	1.55221	1.40836	1.50136	1.04264	1.45906	0.877095
ACMSD	0	0	0	0	0	0.0021322	0	0
MAL	0.00977199	0.00168871	0	0.00643087	0.000907441	0.0127932	0.00153531	0.0139665
IL1A	0	0	0.000614251	0	0.0011343	0	0	0
CD302	0.201954	0.023642	0.039312	0.0482315	0.0247278	0.185501	0.0230297	0.201117
KANSL1L	0.127036	0.0340557	0.0386978	0.0836013	0.0306261	0.170576	0.0322416	0.131285
PPP3R1	0.172638	0.10273	0.120393	0.173633	0.109574	0.200426	0.121801	0.201117
ENSG00000233757	0.0488599	0.0101323	0.0135135	0.0289389	0.0156534	0.0405117	0.00972364	0.0418994
B3GALT1	0	0.0129468	0.00982801	0.0418006	0.0124773	0	0.00562948	0
PROM2	0.13355	0.00619195	0.00429975	0.00321543	0.0034029	0.121535	0.00511771	0.120112
RBM43	0.0684039	0.00844357	0.012285	0.0128617	0.0158802	0.0788913	0.0271238	0.0698324
SP100	0.00651466	0.00168871	0.0012285	0	0.0011343	0.0383795	0.000511771	0.00558659
ZRANB3	0.123779	0.0543203	0.044226	0.0803859	0.0467332	0.130064	0.0547595	0.128492
SPHKAP	0.977199	0.0363073	0.00675676	0.215434	0.0247278	0.865672	0.0445241	0.905028
ASB1	0.214984	0.0864059	0.101966	0.122186	0.0700998	0.272921	0.0777892	0.209497
ZNF2	0.0553746	0.0112581	0.014742	0.0289389	0.00794011	0.0660981	0.0174002	0.0614525
MREG	0.120521	0.0191388	0.0325553	0.0418006	0.017922	0.110874	0.0184237	0.106145
PNKD	0.856678	1.24993	1.10381	1.1672	1.23684	1	1.20676	0.835196
ATG16L1	0.100977	0.0301154	0.0356265	0.0353698	0.0231397	0.102345	0.0250768	0.0921788
TMEM17	0.162866	0.0154799	0.0128993	0.0257235	0.0108893	0.144989	0.0266121	0.156425
CHCHD5	1.09446	0.0444695	0.012285	0.353698	0.030853	1.1791	0.0890481	1.00838
ASB18	0	0.00140726	0	0	0	0	0.00153531	0
CATIP	0	0	0	0	0	0	0	0
SPATS2L	0.260586	0.140445	0.202088	0.241158	0.115699	0.488273	0.199079	0.27933
MARCHF4	0.114007	0.00365888	0.00184275	0.0096463	0.00249546	0.108742	0.00614125	0.108939
PLEKHM3	0.136808	0.0495356	0.0429975	0.0610932	0.0283575	0.123667	0.0404299	0.125698
CCNT2	0.351792	0.15508	0.16769	0.311897	0.123866	0.392324	0.14176	0.377095
IQCA1	0	0.00225162	0.00184275	0	0.00589837	0	0.0204708	0
BAZ2B	0.85342	0.277231	0.227887	0.456592	0.160163	0.927505	0.207267	0.879888
CNGA3	0.029316	0.00562905	0.00737101	0.00321543	0.00317604	0.0277186	0.00818833	0.0251397
CREB1	0.586319	0.163805	0.209459	0.305466	0.112069	0.560768	0.167861	0.561453
MSTN	0	0.000844357	0	0	0.000907441	0.0021322	0.00102354	0
RPRM	0.0456026	0.0605122	0.0945946	0.128617	0.205762	0.121535	0.105937	0.0530726
INPP5D	0.00977199	0.000562905	0.000614251	0.00321543	0	0.00426439	0	0.00837989
SLC35F5	0.32899	0.0956938	0.0866093	0.163987	0.0619328	0.353945	0.0875128	0.343575
EPHA4	0.0716612	0.0185759	0.0227273	0.0643087	0.0186025	0.104478	0.017912	0.0698324
THAP4	0.32899	0.0554461	0.0841523	0.144695	0.0696461	0.339019	0.0783009	0.332402
B3GNT2	0.286645	0.014917	0.0233415	0.0932476	0.00930127	0.253731	0.0276356	0.26257
TMBIM1	0.0130293	0.0101323	0.0153563	0.00643087	0.00521779	0.0426439	0.00511771	0.0139665
RAB6C	0.00325733	0	0	0	0.00022686	0.0021322	0	0.0027933
PPP1R7	0.752443	0.21897	0.354423	0.398714	0.276543	0.690832	0.33828	0.731844
WDR43	0.472313	1.05601	0.883292	0.877814	1.13067	0.518124	1.08751	0.480447
BIN1	0.0521173	0.408106	0.540541	0.173633	0.266788	0.0575693	0.302968	0.0586592
METTL21A	0.465798	0.15311	0.216216	0.192926	0.146325	0.45629	0.198055	0.458101
FZD5	0.0553746	0.0146355	0.012285	0.0353698	0.0133848	0.0831556	0.0235415	0.0558659
SUMO1	3.14658	2.19927	2.14312	2.6045	2.35889	2.93817	2.46059	2.98883
CCDC93	0.364821	0.0602308	0.0546683	0.170418	0.048775	0.347548	0.0527124	0.374302
GAD1	0.335505	0.0273009	0.0128993	0.109325	0.0206443	0.34968	0.031218	0.357542
GULP1	0.00325733	0.011821	0.0257985	0.0353698	0.0449183	0.0021322	0.0291709	0
CD28	0	0	0.000614251	0	0.000453721	0	0.000511771	0
RBKS	0.0325733	0.00337743	0.00307125	0.00321543	0.00771325	0.0255864	0.0127943	0.0307263
MTX2	1.35179	0.10273	0.0933661	0.495177	0.121143	1.30064	0.188332	1.27654
WDR75	0.302932	0.125528	0.189803	0.189711	0.153358	0.292111	0.162231	0.282123
RFX8	0	0	0	0	0	0.0021322	0	0
SLC11A1	0.172638	0.0137912	0.00614251	0.0514469	0.00884755	0.147122	0.0153531	0.195531
SMARCAL1	0.153094	0.0230791	0.0313268	0.0385852	0.0197368	0.176972	0.024565	0.164804
FARP2	0.114007	0.052913	0.0810811	0.073955	0.0499093	0.142857	0.0701126	0.117318
ZNF514	0.260586	0.085843	0.0767813	0.141479	0.0505898	0.257996	0.0583419	0.26257
KCNS3	0	0.0211089	0.0233415	0.00643087	0.0170145	0.0021322	0.0143296	0.0027933
FAM178B	0.0846906	0.0121024	0.0128993	0.0192926	0.00930127	0.0703625	0.0122825	0.0726257
SNED1	0.00651466	0.00140726	0	0	0	0.00852879	0	0.00837989
D2HGDH	0.192182	0.0698002	0.0565111	0.102894	0.0392468	0.228145	0.0440123	0.198324
TMEM37	0.0553746	0.00534759	0.012285	0	0.00385662	0.0405117	0.00102354	0.0530726
MARCHF7	1.04886	0.251618	0.261057	0.315113	0.188521	0.993603	0.25435	1.05587
MRPS5	0.850163	1.18885	1.02273	1.14469	1.2348	0.750533	1.19908	0.835196
COL5A2	0.00977199	0.00365888	0.004914	0	0.0034029	0.00852879	0.00153531	0.00837989
VIL1	0.0977199	0.00253307	0.002457	0.022508	0.00544465	0.162047	0.00665302	0.0893855
ANO7	0.0162866	0.00394033	0.00798526	0.0192926	0.00181488	0.0277186	0.00255885	0.0139665
STK25	0.527687	0.334365	0.46683	0.488746	0.27382	0.622601	0.306551	0.522346
ATG4B	0.381107	0.231072	0.208845	0.231511	0.147686	0.422175	0.192938	0.365922
MYO1B	0.374593	0.171123	0.211302	0.209003	0.127042	0.339019	0.181679	0.357542
SEPTIN2	1.57329	1.34928	1.18366	1.4791	1.3049	1.61194	1.28915	1.53631
KCNF1	0.0456026	0.0199831	0.029484	0.0643087	0.0281307	0.08742	0.0609007	0.0558659
C2orf50	0.0456026	0.00450324	0.0178133	0.00321543	0.00431035	0.0383795	0.00204708	0.0446927
SLC66A3	0.114007	0.0143541	0.0227273	0.022508	0.01951	0.121535	0.017912	0.106145
ROCK2	0.635179	0.210245	0.2414	0.366559	0.194419	0.660981	0.267656	0.614525
E2F6	0.198697	0.171686	0.222973	0.199357	0.154719	0.21322	0.181167	0.209497
NR4A2	0.0586319	0.0112581	0.00982801	0.0675241	0.00952813	0.136461	0.00409417	0.0614525
GPD2	0.257329	0.00900647	0.00184275	0.0450161	0.00794011	0.272921	0.0220061	0.234637
NAB1	0.237785	0.0999156	0.133907	0.0900322	0.081216	0.26226	0.0752303	0.231844
GLS	0.605863	0.240923	0.255528	0.508039	0.248412	0.609808	0.279427	0.622905
STAT4	0	0.00168871	0	0	0.0011343	0	0	0
MSH6	1.39739	1.37546	1.28317	1.34727	1.34256	1.31343	1.32344	1.36872
TMEM247	0	0	0	0	0.00136116	0	0	0
ATP6V1E2	0.140065	0.0579792	0.0804668	0.11254	0.0660163	0.127932	0.0772774	0.125698
RHOQ	0.416938	0.133127	0.169533	0.215434	0.12931	0.464819	0.14739	0.424581
PIGF	0.439739	0.0835913	0.0866093	0.131833	0.129537	0.402985	0.0798362	0.430168
CRIPT	0.667752	1.14692	0.952088	1.19614	1.21348	0.733475	1.17247	0.678771
UGT1A9	0	0	0	0	0	0	0	0
UGT1A6	0	0	0.0012285	0	0	0	0	0
UGT1A1	0	0	0.0036855	0	0	0	0.000511771	0
MROH2A	0	0.00140726	0.000614251	0.00321543	0.000453721	0.0021322	0.00204708	0
HJURP	0.680782	0.139882	0.183047	0.363344	0.107985	0.560768	0.161208	0.578212
TRPM8	0.224756	0.00394033	0.0036855	0.0643087	0.00431035	0.217484	0.0184237	0.198324
FAM168B	0.335505	0.193921	0.202088	0.276527	0.172868	0.319829	0.229273	0.346369
HEATR5B	0.185668	0.0779623	0.0890663	0.0932476	0.0610254	0.196162	0.0783009	0.189944
CEBPZOS	0.885993	0.206586	0.242015	0.363344	0.200318	0.788913	0.205732	0.851955
CEBPZ	1.08143	1.45483	1.28133	1.24116	1.54787	0.978678	1.5174	1.13408
NDUFAF7	0.185668	0.0731776	0.0952088	0.11254	0.0814428	0.179104	0.0864893	0.175978
PRKD3	0.254072	0.23839	0.218059	0.376206	0.213929	0.313433	0.218526	0.26257
QPCT	1.69707	0.0439066	0.00859951	0.247588	0.0245009	1.59275	0.0634596	1.53911
CDC42EP3	0.517915	0.0996341	0.120393	0.302251	0.10549	0.533049	0.13869	0.50838
CYP20A1	0.400651	0.166901	0.193489	0.292605	0.160844	0.449893	0.184237	0.371508
RAPH1	0.179153	0.0467211	0.027027	0.0803859	0.032441	0.198294	0.04913	0.159218
ENSG00000159239	0	0	0	0.00321543	0	0	0	0
WDR54	1.12704	1.27019	1.03194	1.22508	1.32532	1.07249	1.27687	1.1648
RTKN	0.188925	0.0188573	0.0178133	0.0771704	0.0104356	0.206823	0.0184237	0.181564
INO80B	0.14658	0.0225162	0.0264128	0.0257235	0.0215517	0.142857	0.0235415	0.142458
WBP1	0.0814332	0.00168871	0.00921376	0	0.00385662	0.0639659	0.00511771	0.0698324
MRPL53	0.247557	0.0377146	0.0472973	0.0836013	0.043784	0.191898	0.0332651	0.234637
CCDC142	0.136808	0.0506614	0.0546683	0.0578778	0.0333485	0.119403	0.0337769	0.125698
TTC31	0.130293	0.0500985	0.0706388	0.0707395	0.0571688	0.123667	0.0496418	0.134078
LBX2	0.0521173	0.00562905	0.00429975	0	0.00136116	0.0490405	0.00204708	0.0446927
PCGF1	0.114007	0.0579792	0.0669533	0.0385852	0.0594374	0.123667	0.0547595	0.134078
TLX2	0.019544	0.0835913	0.133292	0.096463	0.107759	0.0341151	0.0951894	0.0335196
DQX1	0	0.000844357	0.002457	0	0.000453721	0	0.000511771	0
AUP1	0.892508	1.08444	0.82371	0.977492	1.05672	0.933902	0.961105	0.902235
ATIC	0.693811	1.25021	1.06634	1.11576	1.21869	0.703625	1.15507	0.681564
SPC25	0.247557	0.184633	0.312654	0.33119	0.228221	0.334755	0.295803	0.240223
ABCB11	0.00325733	0.000844357	0.000614251	0	0.000907441	0.0021322	0	0.0027933
DHRS9	0	0.00140726	0	0	0	0.0191898	0	0
LRP2	0	0.00225162	0.0012285	0.00321543	0.00136116	0.0021322	0.00102354	0
ZNF804A	0.00325733	0.0123839	0.027027	0.0321543	0.0145191	0.0127932	0.017912	0.00558659
CD8B2	0	0	0	0	0	0	0.000511771	0
COL3A1	0	0.00450324	0.00798526	0	0.00294918	0	0	0
PTCD3	0.65798	0.338869	0.365479	0.398714	0.260436	0.609808	0.313204	0.656425
MRPL35	0.162866	0.151984	0.228501	0.141479	0.170372	0.17484	0.180143	0.173184
REEP1	0.0684039	0.108078	0.170147	0.0868167	0.0873412	0.0703625	0.0910952	0.0726257
KDM3A	0.716612	0.178722	0.184889	0.308682	0.117514	0.618337	0.174514	0.793296
UBE2F-SCLY	0	0	0	0	0	0	0	0
SCLY	0.0912052	0.0340557	0.04914	0.0868167	0.0362976	0.0852878	0.0332651	0.075419
ESPNL	0.00325733	0.0059105	0.0036855	0	0.00249546	0.00426439	0.00921187	0.0027933
KLHL30	0	0	0.000614251	0	0	0	0	0
ERFE	0.0716612	0.0146355	0.0110565	0.0192926	0.00680581	0.0703625	0.0148414	0.0614525
ILKAP	0.530945	0.172812	0.192875	0.305466	0.163113	0.537313	0.224667	0.502793
HES6	5.74919	3.87081	3.28686	9.2283	4.00749	7.65245	4.49846	5.15642
PER2	0.29316	0.0520687	0.0436118	0.128617	0.0310799	0.294243	0.0532242	0.304469
TRAF3IP1	0.23127	0.0731776	0.104423	0.102894	0.0932396	0.277186	0.163767	0.234637
PDE6D	0.312704	0.0278638	0.0614251	0.154341	0.0465064	0.289979	0.0788127	0.301676
NPPC	0.0325733	0.0211089	0.046683	0.0900322	0.0394737	0.021322	0.0322416	0.0335196
DIS3L2	0.169381	0.0450324	0.0798526	0.0578778	0.0383394	0.164179	0.0680655	0.156425
ALPG	0	0	0	0	0	0	0	0
ECEL1	0	0.0199831	0.0239558	0.0128617	0.0151996	0.00426439	0.0214944	0.00837989
PRSS56	0	0.00759921	0.0128993	0	0.00975499	0	0.0174002	0
CHRND	0	0.0574163	0.0841523	0.0289389	0.0537659	0	0.0660184	0
CHRNG	0.00325733	0.00422178	0.0012285	0	0.0034029	0.0021322	0.00307062	0.0027933
VPS54	0.166124	0.0599493	0.0859951	0.0707395	0.0351633	0.181237	0.0481064	0.159218
PELI1	0.114007	0.0568534	0.0749386	0.0675241	0.0360708	0.162047	0.0532242	0.128492
PLEKHB2	0.241042	0.138193	0.148649	0.254019	0.11275	0.294243	0.184749	0.223464
MZT2A	3.81759	3.7709	3.75553	3.04502	2.99955	3.83369	3.22671	3.72905
TUBA3D	0	0	0	0	0	0.0021322	0	0
ARHGEF4	0.0521173	0.0059105	0.002457	0	0.00385662	0.0554371	0.00665302	0.047486
PMS1	0.319218	0.120743	0.157248	0.176849	0.10118	0.326226	0.143808	0.335196
DAPL1	0.263844	0.0408106	0.0362408	0.109325	0.0265427	0.486141	0.0475947	0.25419
INPP4A	0.169381	0.0638897	0.0515971	0.0675241	0.0419691	0.170576	0.0655067	0.162011
RGPD3	0.00325733	0	0	0.00321543	0.000680581	0.0021322	0	0.0027933
RMDN2	0.0423453	0.0109766	0.014742	0.00643087	0.022686	0.0447761	0.0148414	0.0391061
PREPL	0.700326	0.242049	0.346437	0.450161	0.210073	0.620469	0.286592	0.723464
REL	0.491857	0.1047	0.134521	0.215434	0.0855263	0.462687	0.122825	0.463687
MYT1L	0.508143	0.0911905	0.036855	0.337621	0.0626134	0.45629	0.116684	0.539106
TDRD15	0.00325733	0.0450324	0.0565111	0.0192926	0.00476406	0.0021322	0.0348004	0
FAHD2B	0.162866	0.0576977	0.0681818	0.0385852	0.0580762	0.157783	0.0762538	0.170391
ANKRD36	0.364821	0.156769	0.100737	0.176849	0.0750907	0.371002	0.0875128	0.349162
CHN1	0.104235	0.258655	0.305897	0.273312	0.209619	0.162047	0.28915	0.117318
PDK1	0.918567	0.355193	0.281327	0.66881	0.280626	0.863539	0.334698	0.988827
SCTR	0	0.000281452	0	0	0	0.0021322	0	0.0027933
PDIA6	2.57003	2.48945	2.34828	2.61415	2.80672	2.56503	2.5696	2.46648
MOGS	0.237785	0.082747	0.0786241	0.118971	0.0539927	0.232409	0.0655067	0.23743
GNLY	0	0	0	0	0	0	0	0
STAT1	0.32899	0.0920349	0.0988943	0.106109	0.0673775	0.334755	0.0967247	0.324022
RAB3GAP1	0.42671	0.343653	0.470516	0.533762	0.395644	0.398721	0.303992	0.432961
SLC40A1	0.00977199	0.0211089	0.0153563	0.0192926	0.00975499	0.0170576	0.00818833	0.0167598
PASK	0.136808	0.0489727	0.0374693	0.0707395	0.0240472	0.144989	0.0307062	0.125698
EXOC6B	0.153094	0.0191388	0.0307125	0.022508	0.01951	0.166311	0.017912	0.131285
TMEM127	0.123779	0.029271	0.0380835	0.022508	0.0117967	0.130064	0.0281474	0.128492
FANCL	0.745928	0.286518	0.410319	0.453376	0.2348	0.690832	0.285056	0.75419
KIDINS220	0.758958	0.270476	0.34398	0.598071	0.211661	0.769723	0.275844	0.715084
COPS7B	0.433225	0.101323	0.116093	0.221865	0.0889292	0.413646	0.117195	0.430168
ING5	0.260586	0.256403	0.316339	0.257235	0.222777	0.277186	0.206244	0.248603
CFC1	0	0	0.0012285	0	0	0	0	0
PROKR1	0.00325733	0.00619195	0.00859951	0	0.00476406	0.0021322	0.00460594	0.0027933
XIRP2	0	0.00225162	0.0012285	0	0.00136116	0	0	0
UPP2	0.00325733	0.00140726	0	0	0	0.00426439	0	0.0027933
PAX3	0	0	0.0012285	0	0	0	0.000511771	0
RGPD4	0.00977199	0	0	0	0	0.00852879	0	0.00837989
TRIM54	0	0.0132283	0.004914	0	0.00816697	0.00639659	0.0102354	0
C2orf72	0.0130293	0	0	0	0	0.010661	0	0.0111732
HTR2B	0	0.000844357	0.000614251	0	0	0.0021322	0.000511771	0
B3GNT7	0.0130293	0.00281452	0.0012285	0.00643087	0.00136116	0.0255864	0.00153531	0.0139665
NMUR1	0.00651466	0.00253307	0.00675676	0.0128617	0.00022686	0.00426439	0.00204708	0.00558659
ANKMY1	0.0325733	0.011821	0.0184275	0.0160772	0.0147459	0.0469083	0.0122825	0.0307263
RNPEPL1	0.276873	0.0723332	0.0595823	0.128617	0.032441	0.360341	0.0516888	0.259777
CAPN10	0.143322	0.0523501	0.0614251	0.0803859	0.0471869	0.162047	0.0465711	0.134078
GPR35	0.00977199	0	0.0012285	0.00643087	0	0.00852879	0	0.00837989
AGXT	0.0260586	0.000562905	0	0.00321543	0	0.0255864	0.00102354	0.027933
MAB21L4	0.0521173	0.00365888	0.00921376	0	0.00567151	0.0490405	0.00818833	0.047486
GPATCH11	0.371336	0.146355	0.191032	0.173633	0.146552	0.319829	0.191402	0.385475
WNT10A	0.00977199	0.00253307	0.004914	0.00643087	0.00567151	0.010661	0.00460594	0.0139665
CDK5R2	0.361564	0.0824655	0.114865	0.106109	0.0562613	0.319829	0.0992835	0.368715
FEV	0.0488599	0.0216718	0.0571253	0.0289389	0.0136116	0.0383795	0.0317298	0.0586592
CRYBA2	0.257329	0.0115395	0.0135135	0.0643087	0.0124773	0.302772	0.0194473	0.256983
CFAP65	0.400651	0.0419364	0.0601966	0.0900322	0.0328947	0.34968	0.0388946	0.396648
IHH	0	0.000844357	0	0	0	0	0	0
ENSG00000280537	0	0	0	0	0	0	0	0
SLC23A3	0.00977199	0.00309597	0	0.0096463	0.00022686	0.00639659	0.00204708	0.00837989
CNPPD1	0.221498	0.0802139	0.10258	0.170418	0.0598911	0.283582	0.0854657	0.223464
RETREG2	0.749186	0.17056	0.166462	0.276527	0.118875	0.75693	0.152508	0.796089
ZFAND2B	0.286645	0.0956938	0.125921	0.115756	0.0757713	0.277186	0.0665302	0.284916
ABCB6	0.00977199	0.00675485	0.00552826	0	0.00657895	0.010661	0.00255885	0.0139665
ENSG00000284820	0	0	0	0	0	0	0	0
ATG9A	0.00325733	0.00394033	0.00307125	0	0.0011343	0.0021322	0.00204708	0.0027933
ANKZF1	0.442997	0.117084	0.110565	0.221865	0.0871143	0.392324	0.134596	0.513966
GLB1L	0.0423453	0.0115395	0.0141278	0.0160772	0.00771325	0.0426439	0.0148414	0.0391061
STK16	0.446254	0.10076	0.130835	0.11254	0.0660163	0.434968	0.102354	0.452514
TUBA4B	0.00325733	0.00112581	0.0012285	0	0.000453721	0.0021322	0	0.0027933
PTPRN	0.488599	0.148325	0.14742	0.22508	0.107532	0.443497	0.104401	0.50838
RESP18	0	0	0	0	0.000453721	0	0	0
NHEJ1	0.0488599	0.014917	0.00982801	0.0128617	0.00952813	0.0469083	0.011259	0.047486
ECRG4	0.130293	0.00562905	0.0012285	0.0257235	0.00680581	0.121535	0.0102354	0.128492
UXS1	0.18241	0.0610751	0.0761671	0.0643087	0.0573956	0.208955	0.0522006	0.184358
CCDC74B	0.420195	0.0168871	0.002457	0.073955	0.0145191	0.381663	0.0342886	0.391061
MZT2B	5.69707	6.84239	7.03686	5.40836	5.51974	6.02345	5.9826	5.45531
TUBA3E	0	0	0	0	0	0	0	0
DUSP28	0.169381	0.0531945	0.0528256	0.0578778	0.0485481	0.172708	0.0598772	0.153631
DPY30	1.7557	1.34872	1.20577	1.55627	1.47255	1.78891	1.42528	1.71229
SLC30A6	0.198697	0.0416549	0.044226	0.0675241	0.0365245	0.19403	0.0435005	0.184358
SCN1A	0.0162866	0.000281452	0.00184275	0	0.000680581	0.0170576	0.00307062	0.0167598
NRXN1	1.21173	0.190262	0.111179	0.540193	0.160617	1.48827	0.256397	1.14246
SLC38A11	0.140065	0.000281452	0.000614251	0	0	0.100213	0.00102354	0.122905
SCN3A	1.12052	0.0830284	0.0749386	0.340836	0.0712341	0.970149	0.0726714	1.02793
FBXO36	0.14658	0.00731776	0.00798526	0.0192926	0.00975499	0.130064	0.0087001	0.136872
SLC16A14	0.110749	0.00225162	0.000614251	0.0160772	0.00181488	0.123667	0.00614125	0.0977654
SCYGR4	0	0	0	0	0	0	0	0
SLC19A3	0.00651466	0.000281452	0	0	0.000453721	0.00426439	0	0.00837989
DAW1	0	0.000562905	0	0.00643087	0.000680581	0	0.00204708	0
GLI2	0	0.0121024	0.014742	0.0096463	0.00272232	0	0.00409417	0
SP140	0.00325733	0	0	0	0.0034029	0.0021322	0.00102354	0.0027933
ZEB2	0.00325733	0.16465	0.240172	0.131833	0.138612	0.0362473	0.188332	0.0139665
LPIN1	0.273616	0.175626	0.202703	0.250804	0.122278	0.253731	0.112078	0.273743
CASP8	0.120521	0.0202646	0.019656	0.0514469	0.00771325	0.121535	0.0143296	0.114525
PRPF40A	2.03583	1.61385	1.63145	1.78457	1.58258	2.12793	1.82446	1.9581
ARL6IP6	0.664495	0.365607	0.444717	0.514469	0.387024	0.665245	0.409928	0.673184
CLHC1	0.166124	0.0247678	0.0276413	0.0578778	0.0258621	0.157783	0.0317298	0.153631
MTIF2	0.485342	0.22291	0.302826	0.327974	0.243194	0.479744	0.302456	0.536313
TRIP12	0.589577	0.224317	0.243857	0.311897	0.11774	0.545842	0.234391	0.550279
MDH1	2.0684	1.63805	1.85442	1.88746	1.8784	1.84009	1.84647	2.00559
TPRKB	0.612378	1.18097	0.969287	0.951768	1.29446	0.656716	1.10901	0.617318
DUSP11	0.322476	0.0706445	0.0890663	0.14791	0.0891561	0.311301	0.0946776	0.312849
C2orf78	0	0	0	0	0	0	0	0
ABI2	1.38762	1.33662	1.01044	1.37942	1.19555	1.33902	1.19806	1.41341
EIF2B4	0.250814	0.123276	0.199631	0.228296	0.112069	0.226013	0.13306	0.293296
SNX17	0.664495	0.112581	0.176904	0.257235	0.12931	0.727079	0.190379	0.606145
ZNF513	0.0814332	0.0194202	0.0208845	0.0257235	0.0174682	0.0810235	0.0209826	0.0782123
PPM1G	1.93811	2.61385	2.53071	2.55305	2.70054	2.19616	2.75026	1.81844
NRBP1	0.250814	0.0700816	0.108722	0.257235	0.064882	0.287846	0.0854657	0.243017
KRTCAP3	0.615635	0.0202646	0.000614251	0.0610932	0.0154265	0.550107	0.0168884	0.583799
FNDC4	0.0879479	0.0349001	0.0528256	0.0192926	0.0224592	0.0852878	0.0301945	0.0810056
IFT172	0.247557	0.173375	0.146806	0.167203	0.0905172	0.24307	0.118731	0.287709
NIFK	0.550489	1.53786	1.70823	1.43087	1.74025	0.618337	1.64381	0.553073
TSN	0.765472	1.25218	1.07555	1.19614	1.39769	0.82516	1.26714	0.743017
ACVR2A	0.136808	0.0661413	0.0872236	0.096463	0.0596642	0.166311	0.0522006	0.148045
ORC4	0.638436	0.189699	0.234029	0.446945	0.184211	0.624733	0.215455	0.667598
MBD5	0.374593	0.130875	0.0921376	0.257235	0.0857532	0.353945	0.116172	0.388268
RGPD5	0.153094	0.0230791	0.0110565	0.0610932	0.0224592	0.144989	0.0286592	0.162011
ENSG00000284337	0	0.00253307	0.004914	0	0.000680581	0	0	0
MALL	0.34202	0.0121024	0.00798526	0.0482315	0.00952813	0.358209	0.0127943	0.337989
NPHP1	0.267101	0.0278638	0.029484	0.138264	0.0306261	0.230277	0.0383828	0.256983
HDAC4	0.169381	0.00703631	0.00307125	0.0482315	0.00884755	0.15565	0.0138178	0.153631
LCLAT1	0.149837	0.0743034	0.0620393	0.109325	0.055127	0.183369	0.0660184	0.167598
NOSTRIN	0.0130293	0.0109766	0.00675676	0.0160772	0.0111162	0.0191898	0.00562948	0.0139665
WDSUB1	0.456026	0.0433437	0.0399263	0.138264	0.0306261	0.373134	0.0547595	0.438547
EHBP1	0.286645	0.112299	0.140049	0.115756	0.0986842	0.255864	0.129478	0.282123
CCNYL1	0.110749	0.0188573	0.0264128	0.022508	0.0165608	0.110874	0.0240532	0.0977654
SCN7A	0	0.00309597	0.000614251	0.0257235	0.012931	0	0.00614125	0
ACTR2	1.64821	1.1593	0.843366	1.27974	1.11071	1.6951	1.1305	1.60615
VRK2	0.211726	0.0284267	0.0472973	0.0514469	0.027677	0.223881	0.0542477	0.206704
STON1	0.0456026	0.0357444	0.0239558	0.0385852	0.0156534	0.0767591	0.0158649	0.0530726
ERMN	0.00325733	0.00112581	0.00429975	0	0.00022686	0.00426439	0	0.0027933
BOLL	0	0	0.000614251	0.00643087	0.000453721	0	0	0
CERS6	0.416938	0.227132	0.259214	0.282958	0.144283	0.45629	0.200102	0.432961
CD8A	0.019544	0.00197017	0	0.00643087	0.00204174	0.021322	0.00307062	0.0195531
ITGB1BP1	0.771987	1.03856	0.822482	0.942122	1.07373	0.818763	1.02917	0.712291
UBE2F	0.495114	0.123558	0.166462	0.228296	0.143603	0.479744	0.166837	0.469274
DGKD	0.149837	0.142696	0.198403	0.135048	0.0789474	0.149254	0.111566	0.156425
AAMP	0.452769	0.206305	0.313268	0.279743	0.211207	0.460554	0.247697	0.444134
MFSD2B	0.0130293	0	0.00307125	0	0.0034029	0.00852879	0.000511771	0.0111732
DYNC1I2	1.38436	1.11061	0.969287	1.11576	1.06579	1.29424	1.08342	1.38827
MTA3	0.495114	0.163524	0.237101	0.315113	0.139292	0.537313	0.161208	0.527933
IDH1	0.34202	0.115677	0.162162	0.305466	0.126815	0.443497	0.14176	0.332402
PID1	0.208469	0.0112581	0.0036855	0.0996785	0.0131579	0.33049	0.0368475	0.189944
SERPINE2	0.0586319	0.0951309	0.163391	0.106109	0.110481	0.0724947	0.125384	0.0782123
BABAM2	0.237785	0.0551647	0.0823096	0.0996785	0.0787205	0.294243	0.0946776	0.217877
EIPR1	0.364821	0.0911905	0.113636	0.160772	0.106397	0.392324	0.149949	0.349162
UNC50	0.62215	0.0959752	0.138206	0.131833	0.148593	0.588486	0.148414	0.600559
MYO3B	0.0456026	0.0253307	0.0515971	0.0546624	0.0510436	0.0319829	0.0404299	0.0642458
AMER3	0.0912052	0.00281452	0.0012285	0.0096463	0.00362976	0.0916844	0.00614125	0.0837989
SPAST	0.218241	0.109766	0.163391	0.202572	0.126815	0.230277	0.153019	0.22067
ZAP70	0.00325733	0.000844357	0.00184275	0	0	0.0021322	0	0.0027933
TIGD1	0.270358	0.076555	0.0571253	0.0932476	0.0549002	0.245203	0.0772774	0.282123
PKP4	0.273616	0.13763	0.15602	0.154341	0.076225	0.294243	0.09826	0.27095
HTRA2	0.241042	0.168308	0.251843	0.234727	0.159256	0.277186	0.14739	0.243017
CFAP36	1.18241	0.172249	0.22973	0.340836	0.25	1.01919	0.317298	1.17598
UGP2	0.811075	0.344779	0.462531	0.498392	0.308303	0.812367	0.412999	0.826816
CCDC150	0.0456026	0.166901	0.152334	0.128617	0.0921053	0.0660981	0.0818833	0.0391061
GTF3C3	0.491857	0.162961	0.220516	0.241158	0.146779	0.432836	0.188843	0.502793
C2orf66	0.0130293	0.00365888	0	0	0.000453721	0.0127932	0.00102354	0.0111732
PGAP1	0.570033	0.182944	0.16769	0.44373	0.107985	0.622601	0.189355	0.586592
SLC9A4	0	0	0	0	0	0	0	0
ENSG00000241962	0.00977199	0.000562905	0	0	0.000453721	0.00852879	0	0.00837989
LIPT1	0.100977	0.0180129	0.0190418	0.0418006	0.0247278	0.0895522	0.0353122	0.0865922
ENSG00000273155	0.019544	0.00140726	0.00552826	0.022508	0.00272232	0.0234542	0.00665302	0.0139665
MITD1	0.306189	0.0779623	0.0706388	0.157556	0.0841652	0.33049	0.0885363	0.326816
MRPL30	0.299674	0.152266	0.235258	0.192926	0.204855	0.302772	0.237462	0.326816
LYG2	0.029316	0.00281452	0.002457	0	0.00317604	0.0383795	0.00818833	0.027933
LYG1	0.00325733	0.00281452	0.00307125	0.00321543	0.0022686	0.0021322	0.00307062	0.0027933
TXNDC9	0.667752	0.230791	0.272727	0.376206	0.296279	0.671642	0.277892	0.639665
C2orf69	0.57329	0.0866873	0.0700246	0.212219	0.0809891	0.5629	0.0900716	0.564246
TYW5	0.332248	0.0869688	0.0761671	0.170418	0.0771325	0.332623	0.123849	0.365922
MAIP1	0.221498	0.0849986	0.128993	0.115756	0.117967	0.255864	0.134596	0.243017
FTCDNL1	0.0130293	0.00619195	0.00307125	0.0096463	0.00431035	0.0127932	0.00511771	0.0167598
DTNB	0.0912052	0.0675486	0.100737	0.0578778	0.0542196	0.110874	0.0696008	0.0837989
TFCP2L1	0.169381	0.0059105	0.00982801	0.0289389	0.00408349	0.176972	0.0117707	0.150838
CLASP1	0.19544	0.139882	0.141892	0.096463	0.0907441	0.200426	0.12436	0.209497
TRIM43	0	0.00168871	0	0.0321543	0.000680581	0	0.0168884	0
SF3B1	1.48534	1.70504	1.77518	2.16399	1.64247	1.59915	1.83675	1.50838
COQ10B	0.355049	0.0371517	0.0546683	0.0932476	0.053539	0.313433	0.0783009	0.324022
HSPE1	4.72313	7.67717	8.17506	8.13183	10.0306	5.12367	9.41249	4.5838
MOB4	0.664495	0.390656	0.47973	0.540193	0.371824	0.641791	0.548106	0.692737
CCDC173	0.0423453	0.00365888	0.0128993	0.00321543	0.00703267	0.0362473	0.0199591	0.0363128
PHOSPHO2	0.276873	0.0576977	0.0810811	0.154341	0.0528584	0.285714	0.0910952	0.27095
KLHL23	0.957655	1.39263	1.35197	1.42765	1.45054	0.936034	1.38997	0.902235
SSB	1.76221	2.85702	3.11548	2.7074	3.29492	1.86141	3.3695	1.79609
METTL5	1.1759	1.19533	0.97543	1.07395	1.29061	1.0661	1.17656	1.13966
HSPD1	6.08795	9.59415	10.1708	10.3537	9.52926	6.00853	10.5189	6.18156
UBR3	0.263844	0.130875	0.145577	0.135048	0.0882486	0.253731	0.122313	0.25419
GCG	0	0	0	0	0	0	0.00255885	0
FAP	0	0.000562905	0.002457	0	0.00272232	0	0.00153531	0
NFE2L2	1.83388	0.195609	0.130835	0.466238	0.162432	1.62047	0.263562	1.8324
TTC30B	0.198697	0.0135097	0.0178133	0.0385852	0.0122505	0.162047	0.0189355	0.181564
TTC30A	0.14658	0.0109766	0.0116708	0.0289389	0.0115699	0.113006	0.0230297	0.139665
DPP4	0	0.00478469	0.00552826	0.0289389	0.0034029	0	0.00307062	0.0139665
DDX1	0.729642	1.60794	1.72236	1.62379	1.65789	0.763326	1.65865	0.768156
NCL	6.7329	7.46974	8.9656	8.06431	8.41334	6.41791	9.5609	6.78212
HNRNPA3	5.13355	5.06051	4.92445	5.82958	5.22595	5.84861	5.60952	4.96369
COPS9	2.0228	1.76105	1.86302	1.86174	1.85345	2.08742	1.96264	1.89106
OTOS	0	0	0	0	0	0	0.00204708	0
NDUFA10	1.4886	1.22938	0.956388	1.27331	1.18194	1.49041	1.13408	1.47486
PRKRA	0.843648	0.64734	0.499386	0.697749	0.611842	0.80597	0.710338	0.843575
PJVK	0.0488599	0.0143541	0.00859951	0.0192926	0.00771325	0.0533049	0.0117707	0.0446927
FKBP7	0.0325733	0.056009	0.0632678	0.0578778	0.0873412	0.0426439	0.0696008	0.0363128
PLEKHA3	0.273616	0.134253	0.19656	0.14791	0.133848	0.285714	0.182702	0.273743
SNRPG	2.96417	3.59696	3.49631	3.93569	4.77246	2.95096	4.35466	2.88268
FAM136A	0.827362	1.46777	1.4269	1.44695	1.5701	0.948827	1.5609	0.804469
PSMD1	1.11401	1.33999	1.26351	1.44051	1.37568	1.33689	1.40276	1.07263
BBS5	0.0814332	0.0278638	0.0331695	0.0610932	0.0356171	0.0767591	0.0373593	0.0837989
KLHL41	0	0.0540388	0.0724816	0.0257235	0.0952813	0	0.179632	0
FASTKD1	0.130293	0.147762	0.19226	0.170418	0.133848	0.144989	0.111054	0.148045
PPIG	2.27036	1.55305	1.49816	1.93891	1.56534	2.22388	1.67298	2.23184
TAF1B	0.188925	0.169716	0.219287	0.196141	0.204628	0.219616	0.232344	0.201117
GRHL1	0.140065	0.0177315	0.0128993	0.0868167	0.0142922	0.157783	0.0296827	0.142458
KLF11	0.211726	0.0427807	0.0331695	0.0803859	0.0247278	0.206823	0.0301945	0.215084
CYS1	0.00325733	0.000562905	0	0.00321543	0	0	0	0.0027933
RRM2	0.589577	0.741908	0.753686	0.733119	0.58961	0.686567	0.642272	0.581006
HPCAL1	0.358306	0.0534759	0.0571253	0.125402	0.0401543	0.392324	0.0665302	0.379888
ODC1	1.98046	4.35632	4.36978	4.55949	4.80399	2.48401	4.62999	1.96927
SPEG	0.0846906	0.0484098	0.0448403	0.0707395	0.0213249	0.0810235	0.0296827	0.0698324
ASIC4	0	0.0669856	0.0743243	0.0385852	0.0378857	0	0.0342886	0
CHPF	0.420195	0.0838728	0.10258	0.154341	0.061706	0.426439	0.0849539	0.441341
OBSL1	0.648208	0.180411	0.181818	0.244373	0.107532	0.605544	0.166325	0.656425
INHA	0.0781759	0.00928793	0.00307125	0.0257235	0.00294918	0.0788913	0.00767656	0.0921788
STK11IP	0.0651466	0.0371517	0.0522113	0.0514469	0.0174682	0.0554371	0.0348004	0.0558659
SLC4A3	0.0684039	0.0320856	0.0300983	0.0771704	0.0117967	0.0660981	0.0168884	0.0642458
SDC1	0.0814332	0.0213904	0.0159705	0.0385852	0.0117967	0.130064	0.0271238	0.0810056
RHOB	0.34202	0.0689558	0.103194	0.395498	0.074637	0.750533	0.11259	0.329609
OLA1	1.7785	1.48297	1.54423	1.65595	1.59596	1.65458	1.56704	1.84078
SP9	0.0130293	0.00422178	0.0012285	0.00321543	0.00158802	0.0298507	0.00255885	0.0111732
CIR1	1.01303	0.296369	0.382678	0.517685	0.345962	0.987207	0.405834	1.10056
SCRN3	0.495114	0.0903462	0.106265	0.209003	0.0898367	0.477612	0.128966	0.480447
EFHD1	0.2443	0.00956938	0.0012285	0.0643087	0.00431035	0.219616	0.0127943	0.240223
GIGYF2	0.62215	0.197017	0.263514	0.308682	0.152223	0.592751	0.222108	0.625698
KCNJ13	0.00977199	0.000281452	0.000614251	0	0.0034029	0.00639659	0	0.00837989
SNORC	0.0846906	0.0258936	0.0300983	0.0353698	0.0269964	0.0959488	0.0373593	0.0893855
NGEF	0.0456026	0.00253307	0	0.0096463	0.00431035	0.0362473	0.0127943	0.0391061
CHRNA1	0.00325733	0.147481	0.237101	0.128617	0.212341	0.0298507	0.195496	0.0223464
ARL5A	0.918567	0.188292	0.214373	0.318328	0.154492	0.793177	0.16172	0.910615
WIPF1	0.0684039	0.00956938	0.0128993	0.0160772	0.00544465	0.0533049	0.00767656	0.0586592
DHX57	0.34202	0.103012	0.110565	0.273312	0.0750907	0.313433	0.119243	0.329609
MORN2	0.814332	0.168308	0.25	0.286174	0.237296	0.908316	0.289662	0.793296
SOS1	0.472313	0.101323	0.109337	0.122186	0.0660163	0.430704	0.123337	0.460894
CDKL4	0	0	0	0	0	0	0	0
BOLA3	1.31922	1.15198	0.93059	1.14469	1.3505	1.21109	1.23286	1.24302
MOB1A	0.644951	0.188292	0.266585	0.418006	0.216425	0.688699	0.266633	0.617318
MTHFD2	4.01954	1.79679	1.78993	2.07717	1.65517	3.52452	1.73644	3.96089
USP37	0.397394	0.117647	0.107494	0.167203	0.0818966	0.398721	0.123337	0.402235
CNOT9	0.42671	0.142696	0.192875	0.215434	0.11343	0.432836	0.158137	0.399441
PLCD4	0.00325733	0.00168871	0.00429975	0	0.00249546	0.0021322	0.00307062	0.0027933
BCS1L	0.185668	0.0903462	0.127764	0.0900322	0.0898367	0.202559	0.0992835	0.178771
RNF25	0.149837	0.0264565	0.0454545	0.0675241	0.0254083	0.159915	0.0255885	0.131285
STK36	0.0716612	0.0227976	0.0165848	0.0160772	0.00703267	0.0746269	0.0107472	0.0642458
TTLL4	0.0846906	0.0461582	0.0835381	0.0385852	0.0319873	0.08742	0.0342886	0.0837989
CYP27A1	0.136808	0.0140726	0.0233415	0.0160772	0.0104356	0.115139	0.0209826	0.134078
PRKAG3	0	0	0.000614251	0	0	0	0	0
USP40	0.214984	0.0475654	0.0546683	0.0932476	0.0281307	0.206823	0.0588536	0.209497
NFU1	0.501629	0.209119	0.295455	0.234727	0.183984	0.509595	0.242068	0.547486
ZNF142	0.107492	0.0419364	0.0485258	0.0771704	0.0283575	0.117271	0.0317298	0.103352
CACNB4	0.153094	0.0264565	0.0325553	0.0321543	0.0120236	0.127932	0.0148414	0.139665
TMEM198	0.172638	0.0743034	0.0810811	0.0932476	0.0469601	0.189765	0.0511771	0.153631
ITPRIPL1	0.120521	0.0768365	0.0921376	0.106109	0.0585299	0.115139	0.0685773	0.122905
ARHGEF33	0	0	0	0	0.000453721	0	0.000511771	0
CCDC74A	0.472313	0.0368703	0.0337838	0.135048	0.0326679	0.454158	0.0614125	0.410615
POTEJ	0	0	0	0	0	0.0021322	0	0
POTEI	0.0586319	0.0520687	0.0374693	0.0578778	0.0238203	0.0639659	0.0230297	0.0698324
TBC1D8	0.14658	0.0439066	0.0485258	0.0836013	0.0326679	0.168443	0.0276356	0.142458
FBXO41	0.117264	0.0728961	0.101966	0.128617	0.0465064	0.138593	0.0562948	0.120112
ATP5MC3	3.78502	6.3763	7.10381	5.73633	7.51338	3.88273	7.0435	3.65642
PTMA	34.9577	47.2235	50.7709	54.0418	58.0386	40.1365	59.7605	35.2737
NRP2	0.0586319	0.168871	0.165848	0.241158	0.203721	0.0618337	0.163767	0.0670391
ITSN2	0.423453	0.0599493	0.0651106	0.109325	0.0424229	0.402985	0.0716479	0.416201
IMMT	0.846906	1.28877	1.12899	1.08039	1.24365	0.876333	1.20368	0.837989
DNPEP	0.547231	0.127498	0.108722	0.250804	0.104583	0.554371	0.137155	0.52514
DOCK10	0.0228013	0.00197017	0.000614251	0.00321543	0.00294918	0.0277186	0.00204708	0.0251397
PUM2	0.237785	0.260625	0.281327	0.334405	0.185345	0.275053	0.220061	0.276536
CTDSP1	0.159609	0.0346186	0.0454545	0.0546624	0.0326679	0.189765	0.0373593	0.156425
CCDC121	0.0586319	0.0140726	0.02457	0.0257235	0.0192831	0.0469083	0.0189355	0.0614525
SP140L	0.0456026	0.0211089	0.022113	0.0514469	0.0188294	0.0660981	0.024565	0.047486
C2orf15	0.309446	0.0126654	0.00737101	0.0450161	0.00952813	0.332623	0.0204708	0.310056
GPR155	0.319218	0.01745	0.0128993	0.0610932	0.0258621	0.30064	0.0220061	0.296089
C1D	0.85342	0.228539	0.330467	0.418006	0.321007	0.823028	0.355169	0.854749
TOGARAM2	0	0.00703631	0.00859951	0.00643087	0.00272232	0.0021322	0.00358239	0
FN1	0.0423453	0.0163242	0.0184275	0.0385852	0.0115699	0.104478	0.0102354	0.0446927
BUB1	0.488599	0.1047	0.160319	0.273312	0.11774	0.434968	0.174514	0.427374
ACOXL	0.140065	0.00309597	0.00307125	0.0353698	0.00476406	0.166311	0.00665302	0.125698
BCL2L11	0.397394	0.0616381	0.0657248	0.170418	0.0564882	0.402985	0.0839304	0.365922
ENSG00000288658	0.0651466	0.00562905	0.00614251	0.0192926	0.00476406	0.0660981	0.0153531	0.0670391
WDR35	0.100977	0.0661413	0.0970516	0.0996785	0.0626134	0.115139	0.0721597	0.103352
SP110	0.00325733	0.000562905	0	0	0.00022686	0.0277186	0	0.0027933
TTN	0.00651466	0.475936	0.441032	0.138264	0.256579	0.00639659	0.262027	0.0111732
OTOF	0.00651466	0.00140726	0.00307125	0.00321543	0.000453721	0.00426439	0	0.00837989
BMP10	0	0	0	0	0.000453721	0	0	0
ANTXR1	0.0716612	0.0641711	0.0743243	0.073955	0.0458258	0.110874	0.0516888	0.0782123
LRRTM1	0	0.00365888	0.00675676	0	0.00408349	0	0.00562948	0
CTNNA2	0.00325733	0.0332114	0.0651106	0.0385852	0.0170145	0.00426439	0.0322416	0.0027933
IFIH1	0.0228013	0.00140726	0.002457	0.00643087	0.00204174	0.0447761	0.00255885	0.0251397
GCA	0.423453	0.0363073	0.0288698	0.157556	0.0303993	0.492537	0.0373593	0.399441
EIF2AK2	1.14007	0.18801	0.27457	0.273312	0.170372	1.07463	0.269703	1.07263
DNAJC10	0.758958	0.28877	0.22973	0.398714	0.1799	0.816631	0.250256	0.731844
FRZB	0.0162866	0.000844357	0.00184275	0.00643087	0.0011343	0.0319829	0.00358239	0.0139665
KIF1A	1.93485	1.27329	0.956388	1.38907	1.14247	1.7484	1.12845	1.82123
RSAD2	0.0618893	0.00112581	0	0.0160772	0	0.0469083	0.000511771	0.0530726
RNF144A	0.140065	0.0652969	0.0571253	0.122186	0.0517241	0.181237	0.0440123	0.134078
KIAA1841	0.384365	0.038559	0.0337838	0.128617	0.0394737	0.375267	0.0394063	0.363128
NMI	0.110749	0.00281452	0.00184275	0.022508	0.00136116	0.132196	0.00716479	0.111732
TNFAIP6	0	0.00225162	0	0	0	0.00426439	0.00153531	0
RIF1	1.60912	1.59077	1.26044	1.46624	1.2441	1.54158	1.30246	1.59497
CYRIA	0	0.0109766	0.0153563	0.022508	0.00249546	0	0.0087001	0.00558659
ARID5A	0.198697	0.0197017	0.0264128	0.0353698	0.0102087	0.176972	0.0153531	0.203911
KANSL3	0.136808	0.121306	0.109951	0.118971	0.0780399	0.151386	0.0839304	0.145251
FER1L5	0.00325733	0.00197017	0.002457	0.0160772	0	0.0021322	0.00102354	0.0027933
LMAN2L	0.127036	0.0227976	0.0264128	0.0578778	0.0190563	0.1258	0.0271238	0.111732
CNNM4	0.0618893	0.0258936	0.029484	0.0257235	0.0140653	0.0724947	0.0174002	0.0586592
CNNM3	0.185668	0.0813397	0.12715	0.118971	0.0533122	0.196162	0.0573183	0.187151
ANKRD23	0	0.00731776	0.00737101	0	0.00158802	0.00639659	0.00153531	0
ANKRD39	0.429967	0.131157	0.179361	0.21865	0.0986842	0.454158	0.175537	0.407821
SEMA4C	0.179153	0.0534759	0.0362408	0.0836013	0.034029	0.159915	0.0337769	0.170391
LRRFIP1	1.76873	0.898114	0.598894	0.958199	0.84324	1.78678	0.82958	1.7095
RAMP1	0.0162866	1.264	1.2844	0.723473	1.24592	0.0447761	1.21546	0.0139665
MOGAT1	0	0	0.00184275	0	0	0	0	0
ACSL3	0.449511	0.2519	0.292998	0.414791	0.200091	0.466951	0.243091	0.438547
LOXL3	0.0879479	0.0318041	0.0300983	0.0353698	0.0344828	0.0895522	0.0317298	0.075419
DCTN1	0.407166	0.194484	0.259828	0.199357	0.149955	0.454158	0.19652	0.430168
XPO1	1.21498	2.06248	1.88145	1.89389	1.66425	1.36674	1.70778	1.21508
GRB14	0.00977199	0.105545	0.14312	0.096463	0.0705535	0.010661	0.0905834	0.0167598
COBLL1	0.315961	0.0616381	0.0761671	0.0610932	0.0319873	0.283582	0.0255885	0.298883
GALNT3	0.397394	0.011821	0.0036855	0.073955	0.0102087	0.430704	0.0168884	0.379888
TTC21B	0.478827	0.183225	0.188575	0.273312	0.130898	0.458422	0.141249	0.5
FLACC1	0.00325733	0.00281452	0.00614251	0	0.00181488	0.00639659	0.000511771	0.0027933
TRAK2	0.143322	0.0624824	0.0749386	0.0803859	0.0589837	0.204691	0.0552712	0.139665
STRADB	0.130293	0.108641	0.182432	0.118971	0.114111	0.134328	0.11566	0.131285
C2CD6	0.00977199	0.0151984	0.0448403	0.0192926	0.017922	0.00852879	0.0087001	0.0167598
TMEM237	0.2443	0.265972	0.409705	0.273312	0.327813	0.268657	0.268168	0.243017
MPP4	0	0.00928793	0.0135135	0.00321543	0.00272232	0	0.00307062	0.0027933
CDK15	0	0.000844357	0.0012285	0	0.000453721	0	0.00255885	0
ALS2	0.263844	0.0996341	0.0958231	0.135048	0.0644283	0.287846	0.093654	0.268156
AGPS	0.32899	0.154517	0.207002	0.167203	0.147005	0.353945	0.167349	0.321229
CENPO	0.0553746	0.0605122	0.0878378	0.0578778	0.0458258	0.0959488	0.062436	0.0586592
DNAJC27	0.0716612	0.0227976	0.022113	0.0610932	0.0204174	0.0682303	0.0235415	0.0726257
ADCY3	0.0749186	0.0506614	0.0743243	0.022508	0.0338022	0.0767591	0.0225179	0.0698324
WDR33	0.76873	0.776808	0.611794	0.813505	0.744782	0.889126	0.793756	0.796089
SFT2D3	0.211726	0.074022	0.0866093	0.0643087	0.0542196	0.221748	0.0619243	0.22067
POLR2D	0.472313	0.231917	0.329238	0.33119	0.230944	0.473348	0.331627	0.50838
AMMECR1L	0.0781759	0.0453138	0.0534398	0.0482315	0.0245009	0.113006	0.0404299	0.0893855
SAP130	0.127036	0.0278638	0.0380835	0.0385852	0.0303993	0.115139	0.0317298	0.106145
PSD4	0.0228013	0.00422178	0.00614251	0.0128617	0.00204174	0.0234542	0.00460594	0.0167598
PAX8	0.153094	0.00478469	0	0.00643087	0.0022686	0.149254	0.00409417	0.156425
RPS27A	36.8534	83.1956	91.0043	45.074	65.7623	36.8038	60.8644	38.3128
SULT1C2	0	0	0.0012285	0	0.000453721	0	0.000511771	0
SULT1C4	0.0456026	0.00703631	0.012285	0.022508	0.00612523	0.0511727	0.00818833	0.0391061
REV1	0.32899	0.133127	0.101351	0.273312	0.112069	0.34968	0.120266	0.340782
POTEF	0.0684039	0.0655784	0.0540541	0.0803859	0.0265427	0.0810235	0.035824	0.0614525
RBM44	0.00977199	0.00197017	0.00307125	0	0.00022686	0.00852879	0.00460594	0.00837989
NABP1	0.00325733	0.0568534	0.0712531	0.0289389	0.0383394	0.00426439	0.031218	0.0027933
ACTG2	0.0684039	0.00225162	0.0012285	0	0	0.0533049	0.00102354	0.0614525
DGUOK	1.21498	1.50239	1.53133	1.60129	1.60073	1.27719	1.59417	1.26257
TET3	0.143322	0.107796	0.108108	0.11254	0.073049	0.170576	0.080348	0.145251
GFPT1	1.00326	0.177033	0.188575	0.29582	0.123412	0.89339	0.192938	1.03631
AAK1	0.390879	0.122713	0.121007	0.192926	0.0823503	0.396588	0.132549	0.379888
EPC2	0.224756	0.113144	0.159091	0.106109	0.0970962	0.260128	0.128454	0.251397
KIF5C	1.10098	0.303124	0.323096	0.594855	0.274728	1.11727	0.349539	1.05028
LYPD6B	0.34202	0.00562905	0.002457	0.0450161	0.00521779	0.398721	0.00562948	0.304469
LYPD6	0.123779	0.00703631	0.00921376	0.022508	0.00703267	0.153518	0.011259	0.108939
MMADHC	1.41042	1.22347	1.03256	1.24437	1.17446	1.47122	1.18219	1.45531
SMPD4	0.260586	0.240923	0.213759	0.247588	0.105036	0.270789	0.17349	0.240223
DOK1	0.0977199	0.0199831	0.0233415	0.022508	0.0181488	0.10661	0.0220061	0.0977654
MTLN	0.801303	0.155643	0.191646	0.250804	0.16402	0.692964	0.163767	0.76257
THNSL2	0.332248	0.0194202	0.00921376	0.0996785	0.0142922	0.343284	0.037871	0.307263
LRRTM4	0.0879479	0.0180129	0.0110565	0	0.0140653	0.108742	0.00921187	0.0893855
RND3	0.0586319	0.0489727	0.0399263	0.228296	0.055127	0.113006	0.104913	0.0558659
ICA1L	0.267101	0.0512243	0.0479115	0.0643087	0.0424229	0.275053	0.0486182	0.273743
FZD7	0.00325733	0.00731776	0.00859951	0.0192926	0.00725953	0.010661	0.00562948	0.00558659
THADA	0.263844	0.0892204	0.132064	0.0836013	0.0642015	0.215352	0.0992835	0.25419
MARCO	0	0.0171686	0.0257985	0.0128617	0.0140653	0	0.0255885	0
FAM237A	0.0390879	0.00168871	0.000614251	0.00321543	0.00022686	0.0405117	0.00204708	0.0335196
ANKRD30BL	0	0.000844357	0.000614251	0	0.000680581	0.0021322	0	0
PLGLB1	0.0325733	0.0123839	0.0104423	0.0096463	0.0045372	0.0234542	0.00665302	0.0335196
PTRHD1	0.775244	1.33887	1.38145	1.18328	1.38657	0.78678	1.46776	0.832402
MEMO1	0.166124	0.0475654	0.0448403	0.0900322	0.0247278	0.168443	0.0342886	0.156425
STARD7	0.410423	0.974388	0.789926	0.868167	0.920599	0.449893	0.916581	0.377095
CYP26B1	0.0325733	0.00197017	0.00307125	0.0096463	0.00204174	0.0362473	0.00255885	0.027933
CMPK2	0.117264	0.00506614	0.00429975	0.0160772	0.00385662	0.115139	0.00716479	0.108939
CLK1	0.374593	0.240642	0.219287	0.578778	0.224138	0.484009	0.225179	0.413408
PPIL3	0.345277	0.10273	0.132678	0.131833	0.112523	0.373134	0.127431	0.357542
NIF3L1	0.257329	0.0698002	0.0995086	0.14791	0.0914247	0.238806	0.0752303	0.25419
ORC2	0.149837	0.0934422	0.121622	0.21865	0.076225	0.138593	0.104913	0.164804
CFLAR	0.550489	0.0242049	0.00982801	0.141479	0.0283575	0.49467	0.0435005	0.52514
CASP10	0	0	0	0.00321543	0	0	0	0
NDUFB3	2.85342	2.06023	2.04607	2.13505	2.56397	2.61407	2.54248	2.68436
PLEKHH2	0.208469	0.020546	0.017199	0.0996785	0.0192831	0.347548	0.0255885	0.201117
DYNC2LI1	0.609121	0.0574163	0.0792383	0.131833	0.0603448	0.554371	0.0808598	0.608939
ABCG5	0	0.00112581	0.000614251	0	0.0022686	0	0.000511771	0
ABCG8	0.019544	0.00337743	0.0012285	0.0096463	0.0034029	0.00852879	0.00614125	0.0167598
C1GALT1C1L	0.201954	0.0227976	0.0190418	0.0289389	0.0186025	0.185501	0.0296827	0.201117
WDR12	0.319218	0.180974	0.22543	0.215434	0.203721	0.328358	0.242579	0.321229
CARF	0.237785	0.0163242	0.00921376	0.0482315	0.0156534	0.230277	0.0307062	0.223464
LRPPRC	1.15635	1.76724	1.67322	1.8328	1.58689	1.18977	1.5911	1.19274
ST3GAL5	0.19544	0.0377146	0.0528256	0.167203	0.0281307	0.162047	0.0460594	0.209497
POLR1A	0.263844	0.171967	0.162776	0.205788	0.0977768	0.279318	0.118731	0.265363
ITGA4	0.0130293	0.0613566	0.0847666	0.0482315	0.069873	0.021322	0.0578301	0.0139665
FOXI3	0.0553746	0.000844357	0.00184275	0.0128617	0.00158802	0.0618337	0.00562948	0.0530726
RPIA	0.19544	0.0906276	0.101966	0.21865	0.112976	0.226013	0.100307	0.187151
GMCL1	0.635179	0.200957	0.197789	0.421222	0.145191	0.748401	0.273797	0.620112
SNRNP27	0.850163	0.19195	0.264742	0.299035	0.210073	0.784648	0.294268	0.787709
MXD1	0.159609	0.0413735	0.0485258	0.0771704	0.0347096	0.170576	0.0414534	0.189944
PCBP1	2.3355	2.22798	2.18796	2.37299	2.44011	2.54158	2.39662	2.3324
C2orf42	0.0488599	0.0151984	0.0178133	0.00643087	0.00794011	0.0575693	0.00767656	0.0530726
TIA1	0.498371	0.31016	0.331081	0.434084	0.239791	0.575693	0.328557	0.497207
DCAF17	0.13355	0.0408106	0.0620393	0.0643087	0.0528584	0.147122	0.0522006	0.139665
CYBRD1	0.00325733	0.00394033	0.00859951	0.00643087	0.00589837	0.00639659	0.00716479	0.00558659
C2orf74	0	0.000281452	0	0.00321543	0	0	0.00153531	0.0027933
STAMBP	0.586319	0.153391	0.236486	0.234727	0.187387	0.567164	0.242068	0.555866
ACVR1C	0.019544	0.00450324	0.0012285	0.0096463	0.00294918	0.0191898	0.00255885	0.0195531
ACVR1	0.120521	0.0129468	0.0116708	0.0128617	0.0108893	0.130064	0.0158649	0.103352
EVX2	0.00651466	0.00365888	0.00184275	0	0.000907441	0.00852879	0.00255885	0.00837989
HOXD13	0.169381	0.0723332	0.121007	0.102894	0.0662432	0.172708	0.123849	0.162011
HOXD12	0	0	0	0	0	0	0	0
HOXD11	0.830619	0.0337743	0.00552826	0.308682	0.0265427	0.848614	0.0501535	0.801676
HOXD10	0.540717	0.0112581	0.0012285	0.096463	0.00816697	0.447761	0.0322416	0.488827
HOXD9	0.136808	0.0360259	0.044226	0.0482315	0.0231397	0.132196	0.0450358	0.120112
HOXD8	1.03257	0.0486912	0.0251843	0.311897	0.034029	0.936034	0.0951894	1.01397
HOXD4	0.0358306	0.0140726	0.0135135	0.0160772	0.00317604	0.0405117	0.00307062	0.0307263
HOXD1	0.117264	0.00506614	0.002457	0.0868167	0.00385662	0.110874	0.0117707	0.114525
HOXD3	0.169381	0.00450324	0.002457	0.0289389	0.00408349	0.136461	0.0107472	0.153631
EIF5B	1.80456	1.78835	1.86609	2.21865	1.96484	1.87207	2.1607	1.75978
AFF3	0.00977199	0.00140726	0.002457	0	0	0.00639659	0.00460594	0.00837989
LONRF2	0.456026	0.0346186	0.002457	0.205788	0.0215517	0.466951	0.0445241	0.480447
CHST10	0.0423453	0.0377146	0.0509828	0.0385852	0.0254083	0.0490405	0.0255885	0.0391061
TUBA4A	0.325733	1.14804	1.0645	0.916399	1.20803	0.302772	1.06858	0.351955
DNAJB2	0.289902	0.1472	0.158477	0.176849	0.0832577	0.34968	0.128966	0.340782
ASNSD1	0.52443	0.1821	0.22543	0.279743	0.181034	0.462687	0.14739	0.52514
ASDURF	0	0	0	0	0	0	0.000511771	0
OSGEPL1	0.188925	0.0562905	0.0884521	0.0578778	0.0832577	0.164179	0.09826	0.187151
ORMDL1	1.31922	1.50858	1.4527	1.30868	1.50204	1.32196	1.47697	1.3324
ANKAR	0.117264	0.0129468	0.012285	0.0482315	0.0149728	0.102345	0.00409417	0.117318
UBXN4	2.28664	1.59021	1.62346	1.90997	1.56624	2.50533	1.51638	2.15363
LCT	0.0162866	0	0.0012285	0	0	0.0234542	0.00409417	0.0139665
R3HDM1	0.439739	0.133408	0.202088	0.209003	0.161751	0.45629	0.208291	0.416201
IRS1	0.0325733	0.0315227	0.0276413	0.0514469	0.0197368	0.0341151	0.0281474	0.0307263
RHBDD1	0.0977199	0.0461582	0.0626536	0.0482315	0.0319873	0.0938166	0.0496418	0.111732
COL4A3	0	0	0.0012285	0	0.00136116	0	0.00153531	0
MFF	1.15635	0.620602	0.450246	0.73955	0.607532	1.05757	0.645855	1.13687
TM4SF20	0	0	0	0	0	0	0.00255885	0
AGFG1	0.452769	0.13566	0.152334	0.157556	0.112069	0.428571	0.143808	0.455307
TNS1	0.0260586	0.000844357	0.00184275	0.0096463	0.000453721	0.021322	0.00102354	0.0223464
ASXL2	0.234528	0.107233	0.0988943	0.115756	0.0703267	0.272921	0.0849539	0.248603
KIF3C	0.172638	0.0605122	0.0859951	0.0836013	0.0403811	0.149254	0.0532242	0.156425
RAB10	0.781759	0.989868	0.768428	0.823151	0.985481	0.812367	0.93347	0.768156
GAREM2	0.104235	0.0509429	0.0503685	0.0418006	0.0269964	0.0916844	0.0409417	0.0977654
ARMC9	0.159609	0.0835913	0.0687961	0.131833	0.0353902	0.181237	0.0823951	0.170391
POMC	0.0228013	0.00365888	0	0.0192926	0.00204174	0.0788913	0.00716479	0.0363128
DNMT3A	0.117264	0.221222	0.310197	0.215434	0.144964	0.162047	0.18782	0.128492
COL4A4	0	0.00140726	0.00307125	0.00321543	0.00362976	0.00426439	0	0.0027933
NEU4	0.00325733	0.000844357	0	0	0	0.00639659	0	0.00558659
FAM240C	0.00977199	0.00422178	0.002457	0.00321543	0.0022686	0.00852879	0.00460594	0.00837989
COL6A3	0	0.000281452	0	0	0	0	0	0
DES	0.00977199	0.0233605	0.0141278	0	0.0333485	0.0127932	0.0568066	0.00837989
SCN2A	0.485342	0.0239234	0.00859951	0.102894	0.0192831	0.402985	0.0332651	0.449721
ITGA6	0.169381	0.0486912	0.0485258	0.0514469	0.0374319	0.232409	0.0465711	0.159218
KCNK12	0.188925	0.0515058	0.0626536	0.141479	0.0514973	0.138593	0.04913	0.189944
FBXO11	0.570033	0.25978	0.22113	0.405145	0.177858	0.5629	0.226714	0.581006
EIF2AK3	0.228013	0.0537574	0.0595823	0.0578778	0.0505898	0.221748	0.0481064	0.212291
CERKL	0.00651466	0.0208275	0.0276413	0.0482315	0.0265427	0.0383795	0.0409417	0.00558659
NEUROD1	0.019544	1.8134	1.92568	1.81029	2.03335	0.172708	1.69652	0.184358
GMPPA	0.156352	0.0512243	0.0700246	0.0610932	0.034029	0.136461	0.0568066	0.136872
DBI	2.44951	2.49986	2.48342	2.49196	2.86683	2.63966	2.94729	2.3352
SP3	0.449511	0.242893	0.289926	0.334405	0.166969	0.486141	0.211361	0.472067
HDLBP	1.65147	1.08978	0.816339	0.942122	0.994555	1.53092	1.02201	1.62011
IKZF2	0.0130293	0.0059105	0.00982801	0.00321543	0.0034029	0.0149254	0.00767656	0.0139665
MAP3K19	0.00651466	0.0115395	0.0190418	0.022508	0.0247278	0.00639659	0.0225179	0.00558659
PTH2R	0.00977199	0.00197017	0	0.00643087	0.00022686	0.0170576	0.00153531	0.0111732
TRIB2	0.130293	0.0667042	0.0884521	0.11254	0.0696461	0.142857	0.0614125	0.128492
ASTL	0.00651466	0	0.000614251	0	0	0.00426439	0	0.00558659
UGT1A7	0	0	0	0	0	0	0	0
SPEGNB	0.00977199	0.00225162	0.00184275	0	0.00362976	0.00639659	0	0.00837989
RAB6D	0	0	0	0	0	0	0	0
ALMS1	0.299674	0.202083	0.194103	0.250804	0.121597	0.319829	0.148414	0.315642
NEB	0.0651466	0.117366	0.0810811	0.0546624	0.0921053	0.1258	0.19089	0.0586592
DYSF	0	0	0	0	0	0	0	0
M1AP	0.00651466	0.000844357	0	0	0.0022686	0.00426439	0.00307062	0.00558659
CNTNAP5	0.00325733	0.00872502	0.004914	0.0289389	0.00680581	0.00426439	0.00921187	0.0027933
NBEAL1	0.400651	0.171686	0.246314	0.173633	0.202813	0.411514	0.212897	0.393855
METTL8	0.140065	0.0613566	0.0964373	0.138264	0.084392	0.147122	0.0644831	0.145251
PPP1R1C	0.179153	0.0106952	0	0.0385852	0.00657895	0.196162	0.0143296	0.173184
ASPRV1	0.00651466	0.00422178	0.0012285	0	0.00294918	0.00426439	0.00204708	0.00558659
IL37	0.00977199	0.000562905	0	0.00321543	0.000680581	0.00639659	0.000511771	0.0111732
MAP3K2	0.570033	0.286518	0.300983	0.40836	0.21461	0.688699	0.257421	0.597765
RABL2A	0.153094	0.0216718	0.02457	0.0418006	0.0215517	0.138593	0.0342886	0.131285
POTEE	0.00977199	0.0613566	0.0472973	0.022508	0.0174682	0.00426439	0.0261003	0.00837989
NCOA1	0.312704	0.0712074	0.0829238	0.096463	0.0612523	0.371002	0.10696	0.315642
GTDC1	0.110749	0.0394033	0.0485258	0.0546624	0.0485481	0.15565	0.055783	0.111732
MAP2	0.651466	0.105263	0.105651	0.382637	0.0993648	0.82516	0.179632	0.667598
KCNE4	0	0.00281452	0	0	0.000680581	0	0.00255885	0
C2orf81	0.0781759	0.0101323	0.0128993	0.0321543	0.00930127	0.0597015	0.0122825	0.0670391
FAM126B	0.322476	0.0804954	0.0644963	0.199357	0.0676044	0.351812	0.0890481	0.307263
PROC	0.0358306	0.00337743	0.00737101	0.0096463	0.00385662	0.0405117	0.00767656	0.0307263
IWS1	0.504886	0.158458	0.174447	0.279743	0.157668	0.50533	0.223644	0.486034
LIMS2	0.00977199	0.0106952	0.0012285	0.0096463	0.00476406	0.00639659	0.00665302	0.0111732
WNT7A	0.00325733	0.000281452	0	0.00321543	0	0.0021322	0	0.00558659
CHL1	0.0814332	0.00731776	0.0012285	0.0257235	0.00703267	0.130064	0.00716479	0.0837989
CAV3	0	0.00168871	0	0	0.0011343	0	0.000511771	0
DYNC1LI1	0.693811	0.429496	0.383292	0.488746	0.337114	0.707889	0.517912	0.692737
SLC6A1	0	0	0	0	0.00204174	0	0	0
ZCWPW2	0.0423453	0.000844357	0.000614251	0.0096463	0.00022686	0.0319829	0.00204708	0.0418994
TAMM41	0.123779	0.0253307	0.0307125	0.0321543	0.0326679	0.130064	0.0276356	0.120112
SLC6A11	0.00325733	0.000844357	0.004914	0	0.000453721	0.0021322	0.00665302	0.0027933
STT3B	0.534202	0.146355	0.151106	0.29582	0.126361	0.607676	0.167861	0.53352
DPH3	0.351792	0.134816	0.172604	0.22508	0.187613	0.356077	0.249232	0.377095
SUSD5	0	0.00197017	0.000614251	0.0096463	0.000453721	0.0021322	0	0
PLCL2	0.0879479	0.035463	0.0552826	0.096463	0.0272232	0.098081	0.0394063	0.100559
ZNF385D	0.0130293	0.00168871	0.00429975	0.00643087	0.00408349	0.0191898	0.00255885	0.0139665
RAD18	0.221498	0.0965381	0.10258	0.102894	0.0814428	0.245203	0.102354	0.22905
ITGA9	0.0814332	0.0109766	0.012285	0.0160772	0.00567151	0.0831556	0.00204708	0.075419
SSUH2	0.00651466	0.00140726	0.0012285	0	0.00272232	0.00852879	0	0.00558659
EFHB	0.0814332	0.00562905	0.0116708	0.0192926	0.00862069	0.0852878	0.00358239	0.0837989
TMPPE	0.00977199	0.000844357	0.002457	0.00643087	0.0011343	0.010661	0.00153531	0.00837989
SGO1	0.403909	0.110329	0.165233	0.299035	0.138838	0.452026	0.178608	0.371508
LRRFIP2	0.52443	0.0911905	0.127764	0.273312	0.095735	0.539446	0.150461	0.51676
IQSEC1	0.218241	0.108359	0.0958231	0.11254	0.0542196	0.183369	0.0675537	0.215084
EOMES	0.0162866	0	0	0	0	0.010661	0.00153531	0.0139665
PP2D1	0	0	0	0	0.000453721	0	0	0
CMTM6	0.700326	0.116521	0.119165	0.241158	0.0898367	0.808102	0.134596	0.675978
GALNT15	0.00325733	0	0	0	0.000680581	0.0021322	0	0.0027933
LSM3	1.99023	2.06473	2.05835	2.19614	2.37024	2.07249	2.42323	1.9581
SYN2	0.299674	0.032367	0.0135135	0.0321543	0.0167877	0.360341	0.031218	0.265363
EPM2AIP1	0.863192	0.160428	0.130835	0.366559	0.139973	0.857143	0.197032	0.857542
GRIP2	0.00651466	0.000844357	0	0.00643087	0.00294918	0.0127932	0.00307062	0.00558659
LMCD1	0.34202	0.0377146	0.0307125	0.0900322	0.0229129	0.364606	0.0235415	0.346369
LRRC3B	0	0	0	0	0.00022686	0	0	0
UBE2E2	0.745928	0.109485	0.141278	0.33119	0.128403	0.714286	0.137666	0.765363
VGLL4	0.319218	0.223473	0.281327	0.22508	0.188975	0.458422	0.197544	0.315642
KIAA1143	0.550489	0.145792	0.129607	0.305466	0.163793	0.526652	0.181679	0.553073
KAT2B	0.0781759	0.0278638	0.0331695	0.0128617	0.0120236	0.0682303	0.0184237	0.0726257
CMC1	0.602606	0.210245	0.314496	0.344051	0.314201	0.565032	0.33521	0.611732
TBC1D5	0.368078	0.104419	0.109951	0.167203	0.0918784	0.360341	0.112078	0.379888
ATP2B2	0	0.0064734	0.00614251	0.0192926	0.00748639	0.0021322	0.00255885	0
HDAC11	0.100977	0.00281452	0.000614251	0.0096463	0.00499093	0.0916844	0.00818833	0.0921788
RARB	0	0	0	0	0.0034029	0	0.00102354	0
CCK	0	0.00253307	0.0036855	0.0096463	0.00249546	0.0447761	0.013306	0
XYLB	0.123779	0.0253307	0.0264128	0.0482315	0.027677	0.1258	0.024565	0.120112
CNTN6	0	0	0	0	0	0	0	0
ZNF662	0	0	0	0	0.000453721	0	0	0
MYRIP	0.00651466	0.00337743	0.00184275	0.00321543	0.00385662	0.0127932	0.00511771	0.00837989
RPL14	28.8893	39.1497	42.395	27.8006	37.5529	26.484	34.9944	30.1117
SRGAP3	0.332248	0.0771179	0.0497543	0.221865	0.0653358	0.336887	0.0818833	0.346369
RFTN1	0.149837	0.0112581	0.00429975	0.022508	0.00884755	0.189765	0.0158649	0.156425
CMTM8	0.420195	0.0574163	0.0780098	0.122186	0.0750907	0.41791	0.0880246	0.432961
CHCHD4	0.140065	0.052913	0.0552826	0.0578778	0.0505898	0.149254	0.062436	0.139665
GRM7	0.00651466	0.00140726	0	0	0.00317604	0.0170576	0.00409417	0.0139665
ENSG00000283563	0	0	0	0	0	0.0021322	0	0
SLC4A7	0.218241	0.0925978	0.111179	0.14791	0.0803085	0.240938	0.0813715	0.215084
ZNF620	0.491857	0.0892204	0.100123	0.212219	0.0716878	0.460554	0.103889	0.477654
PDCD6IP	0.583062	0.146355	0.181818	0.254019	0.132033	0.571429	0.158649	0.592179
POMGNT2	0.23127	0.0250493	0.0515971	0.073955	0.0283575	0.202559	0.0301945	0.231844
CSRNP1	0.029316	0.0112581	0.0116708	0.0385852	0.00930127	0.0362473	0.0174002	0.0335196
CCDC174	0.42671	0.0652969	0.0798526	0.151125	0.0587568	0.441365	0.12129	0.438547
ZNF502	0.117264	0.0168871	0.0159705	0.0514469	0.0197368	0.1258	0.0184237	0.103352
TMEM42	0.29316	0.0554461	0.0601966	0.0675241	0.0433303	0.28145	0.0609007	0.304469
ENTPD3	0.00977199	0.00112581	0	0	0.0034029	0.0191898	0.00153531	0.0139665
SUMF1	0.185668	0.0101323	0.0110565	0.0385852	0.00635209	0.217484	0.0117707	0.173184
RBSN	0.188925	0.0416549	0.0687961	0.135048	0.0465064	0.202559	0.0522006	0.189944
LYZL4	0	0	0.0012285	0	0.00136116	0	0.000511771	0
ZNF501	0.130293	0.0168871	0.00921376	0.0385852	0.00884755	0.1258	0.0153531	0.117318
RBMS3	0.0781759	0.00394033	0.00184275	0.0418006	0.00816697	0.10661	0.00818833	0.0670391
SLC22A13	0	0	0	0	0.0011343	0.0021322	0.000511771	0
TGM4	0	0	0	0	0	0	0.00358239	0
MRPS25	0.469055	1.17985	1.02826	1.06431	1.23457	0.498934	1.14381	0.435754
INKA1	0.029316	0.00337743	0.00307125	0.00321543	0.00499093	0.0277186	0.00153531	0.0251397
ENSG00000268279	0	0	0	0	0	0	0	0
SETMAR	0.166124	0.0278638	0.036855	0.0514469	0.0317604	0.159915	0.0506653	0.156425
LRRN1	0.0325733	0.088376	0.111794	0.0900322	0.0682849	0.0383795	0.069089	0.0195531
SNRK	0.228013	0.0408106	0.0276413	0.0868167	0.0299456	0.202559	0.0429887	0.22067
KCNH8	0.0977199	0.0208275	0.014742	0.0385852	0.00998185	0.127932	0.017912	0.103352
GNAI2	0.57329	0.159865	0.209459	0.308682	0.129991	0.803838	0.221597	0.550279
SLC25A38	0.156352	0.0799325	0.10688	0.167203	0.0814428	0.191898	0.0957011	0.192737
UBP1	0.179153	0.06783	0.0952088	0.11254	0.0558076	0.215352	0.0696008	0.192737
ZNF619	0.0977199	0.00956938	0.004914	0.0192926	0.00680581	0.0959488	0.0107472	0.0921788
GASK1A	0.00325733	0.000844357	0	0	0	0.0021322	0	0.0027933
GOLGA4	2.44951	0.195891	0.153563	0.620579	0.159029	2.09382	0.271238	2.39106
AZI2	0.7557	0.134253	0.16769	0.369775	0.137477	0.707889	0.184237	0.796089
NEK10	0.0162866	0.00225162	0.000614251	0.00643087	0.00385662	0.00852879	0.00409417	0.00837989
TMEM115	0.156352	0.0543203	0.0816953	0.0643087	0.0360708	0.153518	0.0726714	0.150838
DCLK3	0.0260586	0.00253307	0.00307125	0.0160772	0.00294918	0.0319829	0.00511771	0.0251397
GNAT1	0.0162866	0.000562905	0.00184275	0	0	0.010661	0.000511771	0.0111732
EXOSC7	0.517915	0.133971	0.198403	0.257235	0.174456	0.486141	0.201638	0.502793
HYAL1	0	0.00788066	0.0104423	0.00643087	0.00272232	0	0.00102354	0.0027933
TCAIM	0.270358	0.0416549	0.0675676	0.122186	0.0428766	0.296375	0.0660184	0.273743
NPRL2	0.172638	0.0664227	0.105037	0.141479	0.0721416	0.164179	0.104401	0.187151
KCTD6	0.123779	0.0464396	0.0657248	0.0771704	0.050363	0.117271	0.0516888	0.122905
RAB5A	0.638436	0.0987898	0.111794	0.209003	0.102087	0.620469	0.142272	0.634078
NR2C2	0.221498	0.0689558	0.0755528	0.154341	0.0465064	0.245203	0.0619243	0.22067
XIRP1	0	0	0.000614251	0	0.000680581	0	0	0
GLB1	0.201954	0.0301154	0.0534398	0.0675241	0.0349365	0.219616	0.0363357	0.192737
ANO10	0.228013	0.0211089	0.0288698	0.0771704	0.0192831	0.238806	0.0470829	0.215084
ITIH4	0	0	0	0.00321543	0	0	0.00102354	0
FBLN2	0	0.000562905	0	0	0.00022686	0.0021322	0	0.00558659
OXSR1	0.32899	0.136504	0.179361	0.196141	0.114338	0.371002	0.155578	0.332402
CAMKV	0.0130293	0.254433	0.294226	0.173633	0.145644	0.0127932	0.123849	0.0251397
KIF15	0.254072	0.0973825	0.151106	0.231511	0.0744102	0.28145	0.13306	0.234637
C3orf18	0.0228013	0.0101323	0.00982801	0.00643087	0.00635209	0.021322	0.0117707	0.0223464
SMIM4	0.254072	0.186603	0.277027	0.244373	0.198956	0.270789	0.219038	0.259777
TUSC2	0.309446	0.191669	0.297297	0.170418	0.15608	0.334755	0.194985	0.332402
PTPRG	0.0325733	0.142978	0.162162	0.115756	0.0855263	0.0447761	0.0762538	0.0391061
ATG7	0.185668	0.0309598	0.0288698	0.0160772	0.0269964	0.219616	0.0465711	0.170391
ZDHHC3	0.306189	0.0911905	0.0884521	0.215434	0.0580762	0.396588	0.0885363	0.301676
STIMATE-MUSTN1	0	0.00140726	0	0	0	0.0021322	0	0
UBA7	0	0.000562905	0	0.00643087	0	0	0	0
MST1R	0.0162866	0.000844357	0.000614251	0	0.000680581	0.0234542	0	0.0167598
PDE12	0.153094	0.0312412	0.036855	0.0610932	0.0326679	0.151386	0.0240532	0.148045
OXNAD1	0.14658	0.0337743	0.0374693	0.0643087	0.0401543	0.15565	0.0409417	0.134078
PBRM1	0.462541	0.638615	0.518428	0.533762	0.544918	0.503198	0.63869	0.452514
SMARCC1	2	1.53392	1.42813	1.7074	1.35662	2.20043	1.42119	1.98045
CRTAP	0.0586319	0.102167	0.143735	0.0610932	0.0769056	0.08742	0.140737	0.0726257
CNTN4	0.136808	0.0151984	0.0104423	0.0257235	0.0138385	0.208955	0.0276356	0.128492
HYAL2	0.130293	0.107796	0.151106	0.0675241	0.112069	0.17484	0.091607	0.134078
ROBO1	0.192182	0.139882	0.186732	0.180064	0.0921053	0.270789	0.0839304	0.198324
IHO1	0.00325733	0.00140726	0	0	0	0.0021322	0	0.0027933
ABHD5	0.605863	0.0821841	0.0528256	0.305466	0.0676044	0.622601	0.105425	0.608939
NUP210	0.29316	0.0785252	0.0970516	0.202572	0.0628403	0.317697	0.0921187	0.282123
CTDSPL	0.2443	0.0312412	0.0454545	0.0803859	0.0231397	0.298507	0.0465711	0.223464
ITIH3	0	0.00140726	0.0012285	0	0.00158802	0	0	0
SFMBT1	0.123779	0.0706445	0.0859951	0.0610932	0.0560345	0.153518	0.0603889	0.145251
ROBO2	0.00651466	0.303687	0.40602	0.189711	0.24206	0.0191898	0.212897	0.047486
MAGI1	0.185668	0.13369	0.152948	0.11254	0.0939201	0.179104	0.0997953	0.178771
MAPKAPK3	0.029316	0.0951309	0.141278	0.0643087	0.0782668	0.0511727	0.093654	0.0307263
ARL6	0.205212	0.0830284	0.116708	0.106109	0.0930127	0.189765	0.091607	0.206704
VGLL3	0.00325733	0.00197017	0	0.00643087	0.000680581	0.00426439	0.00153531	0.0027933
GBE1	0.201954	0.0340557	0.029484	0.0900322	0.03902	0.157783	0.0296827	0.175978
DOCK3	0.0423453	0.0444695	0.0362408	0.0160772	0.0220054	0.0469083	0.0148414	0.0391061
GXYLT2	0.13355	0.00478469	0.002457	0.0128617	0.00771325	0.117271	0.00307062	0.117318
FBXL2	0.130293	0.0123839	0.0135135	0.0289389	0.0156534	0.130064	0.0281474	0.122905
MON1A	0.110749	0.0233605	0.0282555	0.0257235	0.0170145	0.117271	0.0383828	0.103352
FRMD4B	0.123779	0.00422178	0.00921376	0.0514469	0.00884755	0.221748	0.013306	0.106145
CDHR4	0	0	0	0	0	0	0	0
CTNNB1	0.508143	0.297777	0.376536	0.517685	0.291742	0.652452	0.329069	0.52514
DENND6A	0.166124	0.0506614	0.0663391	0.0610932	0.0446915	0.170576	0.0501535	0.156425
CACNA2D3	0.136808	0.00900647	0.0036855	0.022508	0.00816697	0.151386	0.0214944	0.120112
CADPS	0.214984	0.371798	0.409705	0.305466	0.164474	0.264392	0.21955	0.268156
KBTBD8	0.0162866	0.0140726	0.00982801	0.00321543	0.0111162	0.021322	0.00921187	0.0167598
ENSG00000272305	0	0	0	0	0	0	0	0
UBA3	0.218241	0.121587	0.14742	0.189711	0.127949	0.236674	0.126919	0.248603
TOPAZ1	0	0	0	0	0	0	0	0
PDZRN3	0.208469	0.0349001	0.0448403	0.0482315	0.0238203	0.189765	0.0271238	0.217877
CPOX	0.162866	0.0402477	0.0460688	0.0803859	0.0410617	0.132196	0.0470829	0.145251
FAM107A	0	0.0143541	0.0239558	0.00321543	0.00158802	0	0.00358239	0
ZNF717	0.029316	0.00309597	0.000614251	0.00321543	0.00294918	0.0383795	0.00767656	0.027933
ST3GAL6	0	0.00253307	0.00429975	0.00643087	0.00703267	0	0.00102354	0
EOGT	0.0423453	0.0436251	0.0577396	0.0418006	0.0315336	0.0490405	0.0209826	0.0418994
RIOX2	0.120521	0.280889	0.426904	0.318328	0.276996	0.127932	0.300409	0.122905
GNL3	0.387622	1.13791	0.998771	1.09646	1.29492	0.38806	1.16888	0.452514
MTRNR2L12	0.0488599	0.0160428	0.0202703	0.00321543	0.0115699	0.0362473	0.0107472	0.047486
EPHA3	0.00325733	0.000562905	0.0012285	0.00643087	0	0.0021322	0.00255885	0.00558659
IMPG2	0	0.546299	0.650491	0.302251	0.370236	0.00852879	0.333675	0.0558659
TMF1	0.684039	0.110892	0.0939803	0.254019	0.0862069	0.584222	0.109007	0.715084
GABRR3	0	0.00281452	0.004914	0.00321543	0.00158802	0	0.000511771	0
RBM5	0.410423	0.214467	0.211302	0.321543	0.138158	0.452026	0.155578	0.410615
TBC1D23	0.224756	0.416268	0.490172	0.356913	0.382713	0.234542	0.443193	0.25419
TOMM70	0.589577	0.547988	0.533784	0.466238	0.46461	0.590618	0.58956	0.611732
SENP7	0.615635	0.142415	0.14312	0.302251	0.11774	0.547974	0.147902	0.667598
DCBLD2	0.140065	0.123558	0.148649	0.0932476	0.11275	0.157783	0.128966	0.145251
CMSS1	0.583062	1.81818	2.12776	1.74598	1.93126	0.695096	2.09621	0.659218
NIT2	0.579805	1.52238	1.55283	1.45338	1.6824	0.667377	1.56704	0.592179
NXPE3	0.127036	0.0644526	0.114865	0.160772	0.0846189	0.119403	0.106448	0.122905
EBLN2	0.0651466	0.0194202	0.0214988	0.0257235	0.00748639	0.0618337	0.011259	0.0614525
CBLB	0.162866	0.101886	0.0976658	0.144695	0.0664701	0.168443	0.09826	0.178771
LNP1	0.0781759	0.0906276	0.163391	0.11254	0.108666	0.0831556	0.11566	0.0949721
EPHA6	0	0.00731776	0.00921376	0	0.00362976	0.0021322	0	0.0027933
ZMYND10	0.0618893	0.0109766	0.00921376	0.00321543	0.00635209	0.0511727	0.0261003	0.0586592
MYH15	0.114007	0.00675485	0.00921376	0.0321543	0.00385662	0.104478	0.00716479	0.103352
FEZF2	0.00651466	0	0.000614251	0	0.00022686	0.00852879	0.00153531	0.00558659
CCDC191	0.472313	0.0256122	0.02457	0.144695	0.0165608	0.381663	0.0388946	0.452514
GRM2	0.00977199	0.00675485	0.017199	0.0289389	0.00771325	0.00852879	0.0148414	0.00837989
ASB14	0.00325733	0	0	0	0.000453721	0.0021322	0	0.0027933
DNAH12	0.00325733	0.000844357	0.0012285	0	0.00136116	0.0021322	0.00614125	0.0027933
NFKBIZ	0.0228013	0.0151984	0.0110565	0.00643087	0.00703267	0.0746269	0.00972364	0.0195531
CRYBG3	0.143322	0.159302	0.157862	0.138264	0.13294	0.191898	0.147902	0.153631
COL8A1	0	0.00140726	0.00429975	0.00643087	0	0	0	0
ENSG00000243696	0	0	0	0	0	0	0.00255885	0
NEPRO	0.664495	0.262032	0.318182	0.463023	0.26225	0.654584	0.30911	0.648045
ALCAM	0.530945	0.145792	0.121007	0.414791	0.0805354	1.15778	0.209314	0.541899
ABHD10	0.986971	0.19955	0.289926	0.446945	0.199864	0.944563	0.287615	1
GCSAM	0	0	0	0	0	0	0	0
BBX	1.47883	0.215874	0.25	0.485531	0.169011	1.31557	0.286592	1.47207
NT5DC2	0.850163	1.54855	1.5602	1.14148	1.28675	0.882729	1.26817	0.787709
EIF4E3	0.100977	0.0318041	0.0546683	0.022508	0.0374319	0.0767591	0.0373593	0.103352
CIP2A	0.332248	0.167746	0.253686	0.212219	0.168103	0.392324	0.215967	0.307263
TRAIP	0.0618893	0.023642	0.0522113	0.0450161	0.0319873	0.0938166	0.0235415	0.0502793
TMPRSS7	0.0325733	0.00112581	0	0.0192926	0.00022686	0.0319829	0.00102354	0.0307263
LRTM1	0.0553746	0.0137912	0.004914	0.00643087	0.00930127	0.0575693	0.0107472	0.0558659
CD200R1L	0.00325733	0	0	0.00321543	0	0.0021322	0	0.0027933
TMEM158	0.579805	0.0340557	0.017199	0.244373	0.051951	0.716418	0.107984	0.52514
CD200	0.521173	0.0470025	0.0405405	0.21865	0.0317604	0.641791	0.110542	0.52514
TAFA4	0.00977199	0.00956938	0.0141278	0.0160772	0.0233666	0.0149254	0.00460594	0.0139665
TMEM39A	0.123779	0.0458767	0.0411548	0.0771704	0.0415154	0.142857	0.0353122	0.136872
SLMAP	0.153094	0.0636082	0.0847666	0.0803859	0.0442377	0.147122	0.055783	0.159218
HESX1	0.0162866	0.00197017	0	0.00321543	0.00249546	0.0170576	0.00255885	0.0139665
MANF	0.348534	0.198705	0.308354	0.221865	0.262477	0.411514	0.240532	0.340782
TIMMDC1	0.749186	0.419927	0.407248	0.392283	0.380445	0.729211	0.544012	0.723464
IP6K1	0.257329	0.113425	0.0952088	0.196141	0.0921053	0.307036	0.131013	0.273743
DZIP3	0.785016	0.145511	0.164619	0.344051	0.0896098	0.729211	0.165302	0.72905
DPPA2	0	0.00197017	0.00184275	0	0	0	0	0
SPCS1	1.91857	1.68196	1.73464	1.65595	1.89383	1.7484	1.96162	1.89106
STAB1	0	0.0151984	0.0184275	0.00643087	0.00249546	0.0021322	0.00255885	0
ENSG00000285708	0	0	0.000614251	0	0	0	0	0
HEG1	0.029316	0.0242049	0.0423833	0.00643087	0.0115699	0.0191898	0.0102354	0.0307263
GPR27	0.120521	0.0582606	0.0804668	0.0546624	0.0501361	0.104478	0.0388946	0.125698
RBM6	0.557003	0.186321	0.167076	0.350482	0.193058	0.515991	0.189867	0.547486
CD200R1	0.0260586	0.00112581	0.002457	0.0128617	0.00408349	0.0191898	0.00204708	0.0223464
RPSA	27.0456	28.8688	29.4318	20.8489	24.5374	25.226	22.3245	27.0838
CDCP1	0.185668	0.00394033	0.0012285	0.022508	0.00272232	0.202559	0.00614125	0.173184
ZNF860	0.019544	0.00168871	0	0	0.000907441	0.0234542	0.00204708	0.0167598
QTRT2	0.47557	0.137067	0.178133	0.315113	0.148593	0.486141	0.233367	0.444134
CD80	0	0.00168871	0	0	0	0.0021322	0	0
NR1D2	0.65798	0.132845	0.114865	0.231511	0.0955082	0.637527	0.116172	0.670391
CLDND1	1.27687	0.205179	0.245086	0.469453	0.220508	1.10661	0.213408	1.31564
RFT1	0.0749186	0.0281452	0.0411548	0.0771704	0.0383394	0.0895522	0.0271238	0.075419
C3orf85	0	0	0	0	0.00022686	0	0	0
FHIT	0.257329	0.0675486	0.0577396	0.0900322	0.0757713	0.232409	0.0486182	0.256983
CFAP44	0.130293	0.014917	0.0141278	0.0385852	0.012931	0.151386	0.013306	0.117318
ARL6IP5	0.495114	0.148325	0.248771	0.273312	0.159483	0.528785	0.197544	0.519553
ACOX2	0	0.00394033	0.00307125	0	0.0011343	0	0	0
WDR5B	0.156352	0.0303968	0.0239558	0.0643087	0.0240472	0.149254	0.0388946	0.159218
IGSF11	0.0846906	0.0562905	0.0681818	0.073955	0.0791742	0.0724947	0.0353122	0.075419
CMTM7	0.0130293	0.0233605	0.0356265	0.022508	0.0254083	0.021322	0.0199591	0.0195531
SPICE1	0.57329	0.0700816	0.0522113	0.209003	0.0660163	0.513859	0.0962129	0.53352
TGFBR2	0.00651466	0	0	0	0.0022686	0.0426439	0.00204708	0.00558659
MORC1	0	0	0	0	0	0.00426439	0	0
TAGLN3	4.02932	1.19871	0.761671	2.28617	1.16583	3.92111	1.43142	3.64804
IFT57	1.54723	1.10498	0.845209	1.17363	1.2323	1.69723	1.22723	1.46927
ENSG00000285943	0.019544	0.00365888	0.0036855	0.00321543	0.00272232	0.0298507	0.000511771	0.0195531
LSAMP	0.019544	0.0399662	0.0780098	0.0514469	0.0589837	0.0405117	0.0511771	0.0223464
CFAP20DC	0.188925	0.0126654	0.0159705	0.0578778	0.0127042	0.196162	0.0153531	0.170391
CSTA	0.0358306	0.000844357	0.0012285	0	0.00022686	0.0298507	0.000511771	0.0363128
SNX4	0.37785	0.151984	0.203931	0.231511	0.155853	0.390192	0.184237	0.349162
B4GALT4	0.32899	0.0540388	0.0644963	0.0996785	0.0578494	0.341151	0.0634596	0.315642
HHLA2	0	0.000281452	0	0	0.000680581	0.00426439	0.00102354	0.0027933
TPRA1	0.175896	0.0531945	0.0589681	0.0546624	0.0392468	0.166311	0.0568066	0.173184
TAFA1	0.0390879	0.00225162	0	0.0096463	0.000907441	0.0426439	0.00204708	0.0446927
BTLA	0	0.00253307	0.0012285	0	0.00022686	0.0021322	0	0
NEK4	0.14658	0.0439066	0.0552826	0.106109	0.0326679	0.138593	0.055783	0.134078
HCLS1	0.0260586	0.00112581	0	0	0.000680581	0.021322	0.00204708	0.0223464
SLC9C1	0	0	0	0	0.00022686	0	0	0
ATG3	2.57329	1.17169	0.908477	1.24437	1.18761	2.27719	1.20727	2.41899
HSPBAP1	0.110749	0.0360259	0.0614251	0.0707395	0.0428766	0.117271	0.0445241	0.111732
RBM15B	0.208469	0.0920349	0.130221	0.118971	0.0818966	0.223881	0.111054	0.206704
UPK1B	0	0.00225162	0.0012285	0	0.000907441	0.183369	0	0
UBE2E1	0.612378	0.177315	0.310197	0.311897	0.225726	0.61194	0.227738	0.597765
EIF1B	3.14658	1.42668	1.27826	2.09646	1.48639	2.76759	1.59161	3.1676
GTPBP8	0.596091	0.495075	0.420762	0.418006	0.398593	0.577825	0.524565	0.583799
KPNA1	0.315961	0.166057	0.20086	0.29582	0.125681	0.371002	0.186796	0.315642
MIX23	0.381107	0.200113	0.343366	0.292605	0.334165	0.326226	0.296315	0.399441
PPP4R2	0.387622	0.195891	0.324939	0.363344	0.220281	0.413646	0.257421	0.418994
ACP3	0.00325733	0	0	0	0.000680581	0.00639659	0.00102354	0.0027933
SEMA3F	0.0260586	0.0546017	0.0675676	0.0192926	0.0117967	0.0255864	0.0220061	0.0223464
SLC38A3	0.00977199	0.00253307	0.0141278	0	0.00431035	0.00852879	0.00409417	0.00837989
BFSP2	0.0130293	0.000844357	0	0.0096463	0.00022686	0.00852879	0.00204708	0.0111732
PHLDB2	0.0260586	0.180692	0.218673	0.0353698	0.119102	0.0575693	0.143808	0.0307263
MRAS	0.0390879	0.032367	0.0307125	0.0418006	0.0229129	0.0341151	0.0230297	0.0335196
FAM3D	0	0	0	0	0	0.00426439	0	0
ZNF621	0.299674	0.0658598	0.0522113	0.247588	0.0433303	0.317697	0.0660184	0.287709
RNF7	1.44625	1.68928	1.78808	1.4791	1.78494	1.5693	1.77073	1.50559
OSBPL11	0.263844	0.0751478	0.0786241	0.106109	0.0612523	0.311301	0.0931423	0.259777
MSL2	0.120521	0.110329	0.101351	0.0900322	0.0521779	0.127932	0.0465711	0.117318
PDIA5	0.0912052	0.0683929	0.0878378	0.0996785	0.0685118	0.100213	0.0977482	0.0921788
IL20RB	0.029316	0.00394033	0.00429975	0.0160772	0.00294918	0.0255864	0.00614125	0.027933
SLC35A5	0.488599	0.0602308	0.104423	0.160772	0.074637	0.449893	0.0844422	0.458101
ILDR1	0.0749186	0.00140726	0.0012285	0.00321543	0.00022686	0.0959488	0.000511771	0.075419
ESYT3	0.029316	0.00337743	0.00798526	0.0096463	0.00294918	0.0255864	0.00358239	0.0251397
STAG1	0.198697	0.163242	0.202088	0.257235	0.137024	0.221748	0.157625	0.189944
PODXL2	1.0684	1.34309	1.23034	1.29904	1.16924	1.04051	1.11259	1.06145
ATP6V1A	1.24104	0.19195	0.211302	0.424437	0.138385	1.16631	0.223644	1.16201
RASA2	0.188925	0.0548832	0.0565111	0.0803859	0.042196	0.202559	0.0696008	0.184358
FAIM	0.286645	0.16859	0.273342	0.221865	0.202813	0.379531	0.298874	0.282123
HACD2	0.403909	0.0652969	0.0577396	0.199357	0.0739564	0.371002	0.0818833	0.421788
PROK2	0.00325733	0.00759921	0.00982801	0.00321543	0.00567151	0.00426439	0.0087001	0
FSTL1	0	0.0959752	0.114865	0.0096463	0.0410617	0.0127932	0.037871	0
APPL1	0.863192	0.18407	0.189803	0.434084	0.150181	0.791045	0.21085	0.863128
USF3	0.267101	0.0869688	0.0878378	0.186495	0.0691924	0.277186	0.129478	0.26257
SOX14	0	0.000844357	0.00737101	0	0.00136116	0	0.00102354	0
FAM162A	1.71336	1.5888	1.60381	1.85209	1.97799	1.36461	1.72364	1.86592
EIF2A	1.00977	1.20996	0.994472	1.39871	1.26815	0.906183	1.16786	1.07542
COMMD2	0.65798	0.353504	0.371622	0.549839	0.308303	0.684435	0.408393	0.648045
NECTIN3	0.29316	0.0695187	0.0988943	0.144695	0.0571688	0.287846	0.0675537	0.296089
PLCXD2	0.0358306	0.0301154	0.0165848	0.0450161	0.0120236	0.0383795	0.0225179	0.0335196
PRICKLE2	0.029316	0.0447509	0.0687961	0.0128617	0.0142922	0.021322	0.0337769	0.0363128
ADPRH	0.0130293	0	0.0012285	0	0.00022686	0.0191898	0.00102354	0.0111732
ZIC1	0	0.00168871	0	0	0.0022686	0	0.00204708	0
CD86	0	0	0	0	0	0.0021322	0	0
RUVBL1	0.384365	1.47762	1.61486	1.23151	1.64678	0.4371	1.66274	0.382682
NDUFB4	2.60912	2.76245	2.68612	2.63666	3.05513	2.4307	2.94268	2.58659
CEP70	0.592834	0.0782437	0.112408	0.160772	0.0784936	0.477612	0.109007	0.519553
PPM1L	0.0977199	0.0743034	0.100737	0.0675241	0.0471869	0.119403	0.0440123	0.100559
SLC15A2	0.0325733	0.00928793	0.00307125	0	0.00158802	0.0405117	0.00204708	0.0307263
ARHGAP31	0	0.000844357	0	0	0.000453721	0	0	0
SEC61A1	0.355049	0.261469	0.32371	0.257235	0.162432	0.396588	0.189867	0.354749
CP	0.00651466	0.000844357	0	0	0.000907441	0.00426439	0.00153531	0.00558659
CLDN18	0.0130293	0.000281452	0	0.00643087	0.000680581	0.0127932	0	0.0139665
DBR1	0.149837	0.0534759	0.0681818	0.106109	0.0580762	0.157783	0.0655067	0.156425
PARP14	0.14658	0.0101323	0.000614251	0.0289389	0.00771325	0.179104	0.0127943	0.128492
DZIP1L	0.0260586	0.0132283	0.0208845	0.0289389	0.0124773	0.0426439	0.0087001	0.027933
CHCHD6	0.364821	0.160146	0.260442	0.22508	0.183757	0.36887	0.265097	0.351955
NAA50	1.89902	1.49001	1.38452	1.96785	1.53131	2.0661	1.54708	1.84078
MRPL3	0.485342	1.29215	1.293	1.21865	1.49501	0.50533	1.37973	0.505587
SYNPR	0.00977199	0.00225162	0	0.00643087	0.00635209	0.010661	0.00204708	0.00837989
AADAC	0	0.000844357	0	0	0	0.00639659	0	0
B3GALNT1	0.179153	0.0610751	0.0712531	0.122186	0.0455989	0.187633	0.0946776	0.198324
NCK1	0.37785	0.113425	0.108108	0.266881	0.122278	0.379531	0.13306	0.402235
BCHE	0.00325733	0.0351815	0.0663391	0.0128617	0.0229129	0.00426439	0.0281474	0.0111732
AADACL2	0	0	0	0	0.000453721	0.0234542	0.00102354	0
RARRES1	0.0228013	0.00168871	0	0.00643087	0.000907441	0.0405117	0.00102354	0.0195531
ARHGEF26	0.110749	0.0568534	0.0626536	0.0900322	0.048775	0.189765	0.0609007	0.100559
SPSB4	0.00651466	0.0864059	0.123464	0.0514469	0.0807622	0.0277186	0.0823951	0.0195531
TM4SF1	0.00325733	0.000562905	0	0	0.000453721	0.0127932	0.00102354	0.0027933
ALG1L2	0.00651466	0.00168871	0	0	0	0.00426439	0.00102354	0.00558659
SLC9A9	0	0.00365888	0.00184275	0.00643087	0.000907441	0.0021322	0.000511771	0
SIAH2	0.553746	0.0365888	0.00675676	0.176849	0.0303993	0.646055	0.0696008	0.600559
NEK11	0.0456026	0.00478469	0.00982801	0.0289389	0.00680581	0.0554371	0.0158649	0.0418994
RBP1	0.508143	2.16775	2.64189	1.66559	2.28516	0.906183	2.09058	0.502793
ENSG00000248710	0	0	0	0	0	0	0	0
PLD1	0	0.000562905	0.00307125	0.00321543	0.000453721	0.00639659	0.000511771	0
TNFSF10	0.0456026	0.00365888	0.00184275	0.00643087	0.00136116	0.127932	0.00204708	0.0418994
PHC3	0.28013	0.12215	0.128378	0.186495	0.0900635	0.296375	0.0931423	0.282123
PXYLP1	0.143322	0.0334928	0.046683	0.0771704	0.0190563	0.181237	0.0194473	0.131285
SLC35G2	0.319218	0.0652969	0.0595823	0.138264	0.0471869	0.298507	0.0767656	0.315642
LXN	0.0130293	0	0	0.00321543	0	0.0127932	0.00153531	0.0111732
SCHIP1	0.0130293	0.0289896	0.0331695	0.0257235	0.0188294	0.0298507	0.0271238	0.00837989
LRRIQ4	0.029316	0.000562905	0	0	0.000680581	0.0511727	0.00255885	0.027933
FNDC3B	0.224756	0.0723332	0.0792383	0.144695	0.0453721	0.208955	0.0598772	0.217877
RPL22L1	2.11401	2.08641	2.19779	1.88746	2.27813	2.11301	2.22006	2.20391
SPATA16	0.00651466	0	0	0	0	0.00426439	0	0.00558659
GPR160	0.29316	0.0253307	0.0331695	0.0578778	0.0138385	0.277186	0.0174002	0.310056
ARMC8	0.433225	0.14917	0.157248	0.286174	0.138612	0.449893	0.137666	0.432961
ATP1B3	0.684039	1.29778	1.04668	1.1865	1.3294	0.765458	1.17963	0.698324
GFM1	0.37785	0.132283	0.12715	0.186495	0.106851	0.358209	0.159672	0.360335
ENSG00000285218	0	0.000281452	0	0	0.000680581	0	0	0.0027933
ERICH6	0	0	0	0	0	0.00426439	0.000511771	0
GMPS	1.12378	0.949901	0.717445	0.70418	0.946007	1.05757	0.889458	1.11732
LRRC34	0.192182	0.0506614	0.0601966	0.0900322	0.0521779	0.211087	0.0726714	0.217877
EEFSEC	0.149837	0.0500985	0.0921376	0.122186	0.0594374	0.179104	0.0834186	0.150838
SLC2A2	0	0.00112581	0	0	0.0011343	0	0	0
MFSD1	0.234528	0.0391219	0.0454545	0.096463	0.0356171	0.26226	0.0460594	0.22905
SLITRK3	0	0	0	0	0	0	0.00102354	0
IL12A	0	0.0064734	0.002457	0	0.00362976	0.0021322	0.00358239	0
SLC25A36	1.13681	1.01576	0.792998	1.17685	0.902223	0.987207	0.915558	1.14804
SKIL	0.29316	0.366451	0.574939	0.418006	0.260662	0.326226	0.362845	0.304469
P2RY1	0	0.0416549	0.0773956	0.0096463	0.0333485	0	0.0373593	0.00558659
LRRC31	0	0.00140726	0	0	0	0.0021322	0.00102354	0
FXR1	2.54723	1.92964	2.16646	2.1865	1.98276	2.1322	2.05937	2.71788
SERP1	2.86645	1.53054	1.43857	1.89711	1.53471	2.52878	1.42784	2.75698
TNIK	0	0.0273009	0.0454545	0.0514469	0.0446915	0.0021322	0.055783	0.0027933
IFT80	0.166124	0.0895018	0.10258	0.11254	0.0707804	0.181237	0.0962129	0.164804
PRKCI	0.332248	0.278075	0.32801	0.221865	0.225953	0.373134	0.257421	0.340782
PCCB	0.332248	0.125246	0.159705	0.154341	0.129991	0.400853	0.158649	0.337989
NAALADL2	0.00651466	0.0137912	0.0116708	0.00643087	0.0483212	0.0490405	0.0199591	0.00837989
DCUN1D1	0.543974	0.130312	0.173219	0.26045	0.104356	0.52452	0.178096	0.539106
PLOD2	0.498371	0.137067	0.182432	0.228296	0.131125	0.443497	0.120778	0.52514
MCCC1	0.289902	0.0520687	0.0669533	0.073955	0.0449183	0.287846	0.0639713	0.287709
SEC62	2.70358	1.56741	1.55528	1.97106	1.7078	2.40299	1.76561	2.81564
GOLGB1	1.1987	0.273853	0.272113	0.482315	0.190109	1.0533	0.351586	1.21788
SOX2	0.0749186	0.00365888	0.00184275	0.0482315	0.00930127	0.292111	0.0204708	0.0642458
ATP11B	0.14658	0.0824655	0.133907	0.0771704	0.0891561	0.172708	0.067042	0.150838
DHX36	0.993485	1.43118	1.31327	1.34727	1.39247	1.06823	1.39099	0.946927
ACTRT3	0.00651466	0.00112581	0	0	0.000907441	0.010661	0.00307062	0.00558659
IQCJ-SCHIP1	0.0260586	0.0123839	0.0153563	0.0160772	0.0108893	0.0298507	0.00818833	0.0223464
MECOM	0.172638	0.0273009	0.0436118	0.096463	0.0272232	0.204691	0.042477	0.181564
MCM2	0.218241	0.351534	0.419533	0.411576	0.249319	0.319829	0.284033	0.256983
MAP3K13	1.20847	1.42809	1.42015	1.35048	1.42468	1.16418	1.28813	1.23184
VEPH1	0.00651466	0.00309597	0.00307125	0.0096463	0.0181488	0.010661	0.00307062	0.00558659
SLC49A4	0.198697	0.0337743	0.034398	0.0836013	0.0176951	0.202559	0.0342886	0.175978
DVL3	0.394137	0.1745	0.236486	0.279743	0.164247	0.424307	0.212897	0.391061
MED12L	0.0977199	0.00365888	0.00307125	0.0385852	0.00431035	0.102345	0.00767656	0.106145
CHST2	0	0.0230791	0.044226	0.0385852	0.0671506	0	0.0527124	0.0027933
NLGN1	0.0651466	0.00985083	0.00737101	0.0192926	0.00521779	0.0533049	0.0117707	0.0642458
GTF2E1	0.110749	0.0408106	0.0657248	0.0643087	0.0353902	0.102345	0.0440123	0.100559
SEMA5B	0.0162866	0.00394033	0.00307125	0.022508	0.00249546	0.0170576	0.00562948	0.0223464
LAMP3	0.140065	0.00168871	0.0012285	0.00643087	0.0022686	0.104478	0.00358239	0.131285
ATR	0.345277	0.1396	0.141892	0.212219	0.110935	0.385928	0.118731	0.337989
CCDC39	0.0423453	0.00422178	0.00307125	0.022508	0.00431035	0.0319829	0.0148414	0.0335196
RTP1	0.00977199	0.000281452	0	0	0.000680581	0.00639659	0.000511771	0.0139665
IQCB1	0.501629	0.166057	0.256757	0.270096	0.192377	0.441365	0.231832	0.513966
SLC33A1	0.433225	0.0512243	0.0479115	0.125402	0.0356171	0.375267	0.0675537	0.421788
KCNMB2	0.286645	0.00731776	0.0012285	0.0321543	0.00499093	0.21322	0.0199591	0.26257
HTR3C	0	0	0.000614251	0	0.00158802	0	0.00255885	0
SELENOT	0.918567	0.167464	0.216216	0.398714	0.191243	0.895522	0.24565	0.871508
ANKUB1	0.019544	0.000562905	0.0012285	0	0.00158802	0.0191898	0.000511771	0.0223464
TM4SF4	0	0.000562905	0.000614251	0	0.0011343	0	0.00204708	0
DTX3L	0.120521	0.00253307	0.000614251	0.022508	0.00204174	0.110874	0.00307062	0.120112
GPR149	0	0	0	0	0	0	0	0
TIPARP	0.169381	0.0306783	0.0282555	0.0868167	0.0199637	0.217484	0.0337769	0.159218
TRH	0	0.00985083	0.00307125	0.00643087	0.00544465	0.0021322	0.0102354	0
SLC7A14	0.0749186	0.0154799	0.0159705	0.022508	0.0122505	0.0511727	0.0250768	0.075419
CNTN3	0	0.00506614	0.00921376	0.00321543	0.00499093	0.00852879	0.00204708	0.0027933
SST	0	0.000281452	0.002457	0	0.00431035	0	0.00307062	0
GRAMD1C	0.439739	0.0129468	0.0036855	0.0578778	0.00794011	0.394456	0.0184237	0.410615
ULK4	0.0651466	0.0126654	0.0153563	0.0257235	0.0181488	0.0767591	0.0158649	0.0586592
PPP2R3A	0.156352	0.0258936	0.0227273	0.0707395	0.021098	0.166311	0.0353122	0.159218
CLSTN2	0.0260586	0.0154799	0.0104423	0.0385852	0.0181488	0.0511727	0.0220061	0.0223464
ATP13A5	0	0	0	0	0	0	0	0
KLHL24	0.664495	0.361103	0.441646	0.485531	0.297414	0.573561	0.355681	0.748603
RTP4	0.00651466	0	0	0	0	0.00852879	0	0.00558659
ENSG00000285938	0	0	0	0	0	0	0	0
IL17RD	0.0456026	0.00112581	0.00184275	0.0096463	0.000453721	0.0511727	0.00153531	0.0446927
ABCF3	0.123779	0.0655784	0.0995086	0.109325	0.064882	0.157783	0.0783009	0.131285
DNAJC13	0.120521	0.0641711	0.0571253	0.0450161	0.0440109	0.136461	0.0634596	0.117318
DNAJC19	0.882736	1.33042	1.18673	1.209	1.54333	0.835821	1.38229	0.902235
HGD	0	0	0	0	0.000907441	0	0	0
POGLUT1	0.254072	0.0872502	0.0755528	0.109325	0.051951	0.247335	0.0675537	0.26257
IL1RAP	0.00977199	0.00816212	0.00614251	0	0.0045372	0.0127932	0.00358239	0.00837989
DGKG	0	0	0	0	0	0	0	0
KLHL6	0	0.000562905	0.00184275	0	0.000907441	0	0	0
ACAP2	0.788274	0.243175	0.266585	0.401929	0.242967	0.727079	0.325486	0.782123
TRA2B	1.61238	1.9029	1.70639	2.62701	1.88339	1.84009	1.93756	1.65922
B3GNT5	0.993485	0.0455953	0.0110565	0.318328	0.0274501	0.882729	0.0885363	0.938547
UTS2B	0	0.000562905	0	0	0	0	0.000511771	0
TRAK1	0.14658	0.0658598	0.0773956	0.0932476	0.0592105	0.189765	0.0706244	0.142458
ABTB1	0.19544	0.0312412	0.0386978	0.0450161	0.00907441	0.170576	0.0189355	0.209497
GOLIM4	0.0749186	0.200957	0.32371	0.279743	0.241606	0.151386	0.260491	0.106145
MUC4	0.0684039	0.00309597	0.00307125	0.0096463	0.00136116	0.0746269	0.0087001	0.0586592
CCDC50	0.37785	0.296088	0.472359	0.360129	0.280399	0.375267	0.344933	0.416201
HES1	0.029316	0.00422178	0.00552826	0.0418006	0.00680581	0.319829	0.00972364	0.0335196
GK5	0.28013	0.124683	0.140049	0.221865	0.200091	0.307036	0.138178	0.276536
DYNLT2B	1.10098	0.171967	0.264128	0.437299	0.254537	1.03625	0.364893	1.03631
EHHADH	0.100977	0.00900647	0.0190418	0.0096463	0.00794011	0.0959488	0.0138178	0.0977654
LEKR1	0.019544	0	0	0.00643087	0	0.010661	0	0.0167598
PARP15	0.00325733	0	0	0	0.000453721	0.0021322	0	0.0027933
SLC51A	0.00651466	0.00365888	0.004914	0.0096463	0.00294918	0.010661	0.00358239	0.0027933
TTC14	0.801303	0.313256	0.331081	0.610932	0.283802	0.771855	0.28608	0.796089
COL6A6	0	0.00112581	0.002457	0.0128617	0	0	0	0
ABCC5	0.192182	0.168871	0.178133	0.228296	0.159029	0.183369	0.137666	0.198324
EIF2B5	0.267101	0.223755	0.30774	0.257235	0.203494	0.319829	0.292221	0.276536
PIK3CB	0.19544	0.0408106	0.0300983	0.0546624	0.0204174	0.219616	0.0286592	0.175978
SHQ1	0.0488599	0.0281452	0.0608108	0.0707395	0.0328947	0.0575693	0.0291709	0.0586592
PCYT1A	0.179153	0.0776808	0.0638821	0.115756	0.060118	0.215352	0.0839304	0.178771
LRCH3	0.260586	0.128061	0.152334	0.241158	0.094147	0.277186	0.132549	0.273743
FBXO45	0.644951	0.223192	0.291155	0.379421	0.200091	0.550107	0.266633	0.634078
NMNAT3	0.433225	0.0211089	0.00429975	0.0932476	0.0111162	0.405117	0.0301945	0.418994
BCL6	0.0716612	0.00225162	0	0.022508	0.00181488	0.0639659	0.00460594	0.0614525
YEATS2	0.260586	0.214185	0.213145	0.26045	0.121143	0.257996	0.126919	0.276536
FYTTD1	1.04886	0.66479	0.556511	0.594855	0.59324	1.00213	0.705732	0.98324
SENP2	0.237785	0.147481	0.184275	0.138264	0.144056	0.236674	0.172979	0.24581
BDH1	0.149837	0.0835913	0.106265	0.135048	0.108893	0.187633	0.122313	0.142458
PLAAT1	0.00651466	0.108922	0.165233	0.118971	0.152904	0.0149254	0.0921187	0.0167598
IQCG	0.172638	0.0517872	0.0798526	0.073955	0.0415154	0.172708	0.0578301	0.153631
PPP1R2	0.641694	1.12046	0.94226	1.09646	1.17264	0.584222	1.13204	0.692737
RNF168	0.47557	0.284267	0.262285	0.472669	0.233893	0.509595	0.304504	0.505587
TM4SF19-DYNLT2B	0	0.00309597	0.0012285	0	0.00272232	0	0.00102354	0
ZDHHC19	0.0130293	0.00112581	0	0	0.000453721	0.0149254	0.000511771	0.0139665
RUBCN	0.130293	0.0748663	0.0878378	0.106109	0.053539	0.132196	0.0583419	0.125698
NCBP2	0.791531	2.2215	2.31757	2.06109	2.44034	0.795309	2.29734	0.899441
TMEM41A	0.214984	0.123276	0.18059	0.186495	0.10912	0.24307	0.0854657	0.22067
XXYLT1	0.459283	0.0478469	0.0792383	0.102894	0.0426497	0.443497	0.0598772	0.430168
MELTF	0.23127	0.104419	0.0976658	0.122186	0.0673775	0.260128	0.0455476	0.226257
MB21D2	0.0651466	0.0320856	0.0718673	0.0418006	0.0458258	0.0788913	0.042477	0.0614525
SENP5	0.358306	0.217	0.211916	0.321543	0.177178	0.379531	0.21392	0.405028
P3H2	0	0.00140726	0.00184275	0	0.000680581	0	0	0
RPL35A	28.5831	72.2181	77.8096	39.4437	66.0892	26.7399	59.0926	31.0587
APOD	0.0358306	0.00197017	0.004914	0.00643087	0.000907441	0.0682303	0.00460594	0.0307263
MUC20	0.179153	0.0360259	0.0288698	0.0418006	0.0181488	0.162047	0.0291709	0.173184
WDR53	0.14658	0.0222347	0.0257985	0.0578778	0.0326679	0.132196	0.042477	0.136872
ENSG00000283765	0.00651466	0.00168871	0	0.00321543	0.0011343	0.00639659	0.00153531	0.00558659
NCBP2AS2	0.537459	1.6192	1.80221	1.52733	1.83938	0.541578	1.68782	0.586592
ENSG00000272741	0.00325733	0	0.000614251	0	0	0.0021322	0	0.0027933
LMLN	0.0846906	0.00872502	0.00675676	0.0353698	0.00499093	0.0703625	0.0087001	0.075419
TPRG1	0.0456026	0.000844357	0.000614251	0.022508	0.000907441	0.0511727	0.00255885	0.0391061
SPTSSB	0.0358306	0	0	0	0.000907441	0.0533049	0	0.0335196
UBXN7	0.439739	0.361948	0.415848	0.440514	0.245009	0.481876	0.350051	0.49162
PIGZ	0.143322	0.0247678	0.027027	0.0353698	0.0190563	0.149254	0.0194473	0.142458
ADIPOQ	0	0	0.000614251	0	0	0	0.000511771	0
ATP13A4	0.00977199	0.000562905	0	0	0	0.00852879	0.00102354	0.00837989
PFN2	1.65147	1.12637	0.870393	1.19293	1.13362	1.7548	1.05476	1.60894
TOPBP1	0.684039	0.271883	0.347666	0.40836	0.242967	0.665245	0.306039	0.667598
GMNC	0	0	0	0	0	0	0	0
SMCO1	0	0	0	0	0.0011343	0	0	0
ETV5	0	0.00478469	0.00307125	0.00321543	0.00158802	0.0021322	0.00204708	0
C3orf33	0.0651466	0.00872502	0.00982801	0.0257235	0.00884755	0.0618337	0.00614125	0.0698324
RAP2B	0	0.0838728	0.13145	0.0418006	0.0816697	0.00426439	0.0813715	0.00558659
ENSG00000284952	0.0130293	0	0	0	0.000680581	0.0149254	0	0.00837989
EPHB3	0.0879479	0.0298339	0.0178133	0.0900322	0.0133848	0.119403	0.0163767	0.0837989
ARF4	0.553746	0.806924	0.653563	0.636656	0.910163	0.577825	0.896111	0.586592
LIPH	0.00651466	0.000844357	0.00184275	0.0096463	0.000680581	0.0362473	0.00409417	0.00558659
EIF5A2	0.0814332	0.0377146	0.0737101	0.0771704	0.0567151	0.0938166	0.042477	0.0977654
EAF2	0.201954	0.0151984	0.0233415	0.0610932	0.0272232	0.179104	0.0276356	0.181564
SEC22A	0.201954	0.0695187	0.0552826	0.0803859	0.051951	0.204691	0.0445241	0.212291
CD96	0.0814332	0.00394033	0	0.0096463	0.000680581	0.0703625	0.00204708	0.075419
AP2M1	1.64821	2.10892	2.27334	2.09646	2.01316	1.88699	2.29887	1.68994
U2SURP	2.11401	2.00985	2.04423	2.43408	2.10277	2.03838	2.24463	2.06425
ADGRG7	0	0.0554461	0.0565111	0.0128617	0.0480944	0.0021322	0.0276356	0.00558659
GYG1	0.201954	0.056009	0.0687961	0.0675241	0.0735027	0.191898	0.0895599	0.189944
HLTF	0.85342	1.00816	0.849509	0.855305	0.916289	0.763326	0.911975	0.801676
HPS3	0.175896	0.0309598	0.0411548	0.022508	0.0365245	0.17484	0.0532242	0.173184
DNAJB8	0	0	0	0	0.0022686	0	0	0
GATA2	0.100977	0.0109766	0.0036855	0.0257235	0.0220054	0.0916844	0.035824	0.0893855
RPN1	0.752443	0.182944	0.272727	0.247588	0.190336	0.722814	0.216479	0.703911
C3orf38	0.211726	0.0534759	0.0853808	0.128617	0.0644283	0.232409	0.0752303	0.223464
PCNP	2.08795	1.60287	1.59521	1.62379	1.65086	1.85288	1.56807	2.19553
ZBTB11	0.37785	0.10273	0.108722	0.334405	0.106397	0.347548	0.150972	0.396648
RPL24	33.8013	42.2634	45.0276	29.7428	39.0349	30.4755	41.197	35.0391
CEP97	0.596091	0.187729	0.223587	0.311897	0.159256	0.552239	0.266121	0.561453
TRMT10C	0.996743	1.39234	1.26413	1.40514	1.53584	0.886994	1.46622	0.944134
KY	0	0	0.00184275	0	0.000453721	0	0	0
BRK1	4.28664	1.53617	1.45823	2.04823	1.54719	4.11727	1.70471	4.27374
IRAK2	0.00977199	0.00140726	0	0.00643087	0	0.010661	0	0.00837989
GHRL	0.0228013	0.00168871	0.00184275	0.0096463	0.000680581	0.0234542	0.00204708	0.0223464
SEC13	0.635179	0.171123	0.187346	0.254019	0.17559	0.620469	0.23695	0.617318
SLC25A20	0.0912052	0.0135097	0.0153563	0.0418006	0.0154265	0.100213	0.0148414	0.075419
P4HTM	1	0.0543203	0.0632678	0.270096	0.0528584	0.882729	0.0644831	0.949721
WDR6	0.511401	0.383057	0.357494	0.713826	0.171279	0.545842	0.200614	0.488827
DALRD3	0.211726	0.0726147	0.10258	0.122186	0.0719147	0.223881	0.0731832	0.231844
NDUFAF3	2.08143	1.26794	1.17506	1.46624	1.30377	1.8081	1.33828	1.90782
PTX3	0	0.0188573	0.034398	0	0.0449183	0	0.0261003	0
SNTN	0.0228013	0.00337743	0.002457	0	0	0.0191898	0.000511771	0.0223464
C3orf49	0	0.00140726	0.000614251	0	0.00136116	0.00426439	0	0
THOC7	0.814332	1.16352	0.92199	0.96463	1.24909	0.782516	1.17298	0.826816
TIGIT	0	0.000844357	0.004914	0	0.00544465	0.0021322	0.0143296	0
ZBTB20	1.22801	0.136504	0.0890663	0.675241	0.115472	1.51599	0.233879	1.21788
MLH1	0.462541	0.100478	0.136978	0.199357	0.104129	0.443497	0.132037	0.458101
CASR	0	0	0	0.00321543	0	0	0	0
VHL	0.700326	0.187166	0.199631	0.347267	0.155172	0.63113	0.214432	0.698324
CX3CR1	0	0.000844357	0	0	0.0011343	0	0	0
THRB	0.00325733	0.157613	0.2543	0.0353698	0.095735	0.0021322	0.0552712	0.027933
GAP43	0.0260586	0.138475	0.294226	0.128617	0.203721	0.0405117	0.128454	0.0446927
RPL15	35.8013	39.1213	44.1665	29.7106	38.091	33.9424	37.0942	36.5922
CNBP	4.08469	4.6206	4.68673	4.78135	4.79424	4.33262	5.00716	4.26257
XPC	0.540717	0.0771179	0.0982801	0.221865	0.0614791	0.503198	0.104913	0.550279
CLDN11	0.110749	0.0731776	0.0786241	0.0868167	0.0875681	0.0746269	0.0706244	0.131285
IGF2BP2	0.00325733	0.55418	0.642506	0.286174	0.333938	0.0021322	0.352098	0.0502793
ZNF80	0	0	0.0012285	0	0.00022686	0	0	0
ALDH1L1	0.029316	0.00140726	0	0.00643087	0.000907441	0.021322	0.00204708	0.0251397
GPD1L	0.0423453	0.0135097	0.0153563	0.00643087	0.00816697	0.0490405	0.00972364	0.0391061
PARL	0.65798	0.268224	0.330467	0.463023	0.310345	0.682303	0.376663	0.642458
CCNL1	0.687296	0.370391	0.377764	0.713826	0.310345	0.78678	0.340328	0.731844
NCEH1	0.0162866	0.0126654	0.0159705	0.0128617	0.00589837	0.0277186	0.0220061	0.0195531
TMEM43	0.228013	0.0531945	0.0565111	0.096463	0.0362976	0.238806	0.042477	0.212291
TBL1XR1	0.62215	1.4658	1.25983	1.23473	1.30853	0.635394	1.30655	0.689944
MAP6D1	0	0	0.0012285	0	0.0011343	0	0.00102354	0
TM4SF19	0	0.000562905	0	0	0	0.0021322	0.00204708	0
NUDT16	0.0944625	0.085843	0.15172	0.096463	0.108893	0.098081	0.0951894	0.103352
DIPK2A	0.00977199	0.101886	0.114865	0.0675241	0.0809891	0.0149254	0.0829069	0.0167598
RABL3	0.166124	0.0464396	0.0620393	0.0900322	0.0494555	0.179104	0.0552712	0.153631
LMOD3	0.00651466	0.00281452	0.00429975	0.0096463	0.00476406	0.00852879	0.00204708	0.0111732
CFAP92	0.0977199	0.00365888	0.0036855	0.00321543	0.00249546	0.0810235	0.00102354	0.0837989
ATXN7	0.14658	0.0706445	0.0798526	0.0643087	0.0467332	0.168443	0.0706244	0.139665
ZBBX	0	0.00478469	0.00737101	0	0.000907441	0	0.00562948	0
TMEM45A	0.00325733	0.0126654	0.0257985	0.0385852	0.0136116	0.0021322	0.0199591	0.0195531
ABI3BP	0	0.00112581	0.00307125	0.00643087	0.00249546	0	0	0
MYLK	0.114007	0.0309598	0.0300983	0.0385852	0.0156534	0.10661	0.0276356	0.125698
ROPN1	0	0	0.002457	0	0	0	0.00102354	0
RAB7A	0.973941	0.920068	0.673219	1.02572	0.981171	1.02985	0.928864	0.98324
NGLY1	0.34202	0.0641711	0.0700246	0.176849	0.0989111	0.345416	0.116172	0.363128
OXSM	0.14658	0.0281452	0.0479115	0.096463	0.0335753	0.132196	0.0481064	0.162011
VWA5B2	0.0912052	0.00225162	0.00614251	0.0128617	0.00317604	0.0810235	0.00972364	0.0810056
ALG3	0.309446	0.781593	0.659091	0.681672	0.787205	0.343284	0.731832	0.349162
EEF1AKMT4	0.159609	0.0824655	0.0927518	0.128617	0.0855263	0.179104	0.0967247	0.162011
CAMK2N2	0.76873	0.0337743	0.0153563	0.128617	0.0381125	0.673774	0.0685773	0.726257
PSMD2	1.51792	1.62876	1.89619	1.80386	1.69102	1.65885	1.8132	1.48324
EIF4G1	0.667752	1.42696	1.32432	1.36334	1.28085	0.773987	1.40481	0.662011
FAM131A	0.175896	0.070926	0.0657248	0.125402	0.0505898	0.170576	0.0619243	0.170391
CLCN2	0.0260586	0.0281452	0.0276413	0.0257235	0.0183757	0.0341151	0.0250768	0.0223464
POLR2H	0.983713	2.35238	2.43857	2.14469	2.60662	1.04478	2.32293	1.03911
CHRD	0.0162866	0.0160428	0.017199	0.022508	0.0142922	0.0149254	0.00358239	0.0167598
DLEC1	0	0	0	0	0.00158802	0	0.000511771	0
ACAA1	0.296417	0.091472	0.104423	0.186495	0.0989111	0.362473	0.12436	0.276536
TFG	1.74267	1.39741	1.15602	1.58521	1.32827	1.58209	1.32907	1.81006
WDR48	0.348534	0.122432	0.179975	0.128617	0.118421	0.356077	0.168884	0.388268
ALS2CL	0	0.0208275	0.0264128	0	0.00884755	0	0.0148414	0
TMIE	0	0.00112581	0.00429975	0	0.0011343	0.0021322	0.00153531	0
ENSG00000206549	0	0	0	0	0	0	0	0
PRSS45P	0.00651466	0	0.00184275	0	0	0.00426439	0.00153531	0.00558659
MYL3	0.0130293	0.00225162	0.00184275	0.0096463	0.00272232	0.0149254	0.00255885	0.0167598
PTH1R	0.00325733	0.0160428	0.0190418	0.00321543	0.0104356	0.0021322	0.0087001	0.0027933
NBEAL2	0.0846906	0.0900647	0.0558968	0.0482315	0.0269964	0.098081	0.042477	0.0810056
ACVR2B	0.23127	0.229102	0.249386	0.221865	0.161751	0.251599	0.168373	0.27095
EXOG	0.560261	0.0624824	0.0503685	0.21865	0.0542196	0.545842	0.0798362	0.544693
ZNF639	0.29316	0.229947	0.261671	0.33119	0.222096	0.307036	0.24002	0.318436
MFN1	0.315961	0.148607	0.191032	0.231511	0.16765	0.341151	0.221597	0.310056
GNB4	0.0260586	0.0655784	0.10258	0.0803859	0.0583031	0.0895522	0.128454	0.0558659
ACTL6A	0.67101	1.22291	1.2027	1.21222	1.42355	0.778252	1.30246	0.698324
MRPL47	0.534202	1.72136	2.05405	1.59164	2.16175	0.686567	2.01586	0.625698
MYD88	0.0912052	0.00478469	0	0.022508	0.00181488	0.104478	0.00460594	0.075419
KBTBD12	0	0	0.000614251	0.00643087	0	0	0	0
GP5	0	0	0	0	0	0	0	0
ATP13A3	0.833876	0.31973	0.260442	0.475884	0.236842	0.850746	0.291198	0.821229
LSG1	0.394137	0.189699	0.208231	0.250804	0.184437	0.498934	0.248721	0.365922
FAM43A	0.37785	0.0213904	0.00921376	0.0610932	0.0138385	0.341151	0.0409417	0.360335
BHLHE40	0.241042	0.0374332	0.0405405	0.0771704	0.0408348	0.223881	0.0307062	0.273743
ARL8B	0.325733	0.0951309	0.113636	0.18328	0.0830309	0.341151	0.130502	0.324022
EDEM1	0.114007	0.01745	0.0257985	0.0353698	0.0133848	0.110874	0.0214944	0.108939
ERC2	0.029316	0.0151984	0.0184275	0.022508	0.0111162	0.0426439	0.0189355	0.027933
CCDC66	0.32899	0.097101	0.0866093	0.138264	0.105717	0.313433	0.105937	0.349162
SCN11A	0.00977199	0.00168871	0.002457	0.00321543	0.000453721	0.00639659	0.00307062	0.00558659
MAGEF1	1.10749	1.2975	1.24631	1.30547	1.39428	1.1258	1.25384	1.10894
C3orf70	0.130293	0.0143541	0.0141278	0.0610932	0.0124773	0.144989	0.0143296	0.122905
VPS8	0.312704	0.106952	0.123464	0.154341	0.10118	0.309168	0.09826	0.329609
KCNMB3	0.19544	0.0182944	0.0153563	0.0643087	0.0158802	0.204691	0.0153531	0.195531
PIK3R4	0.0944625	0.0377146	0.0380835	0.0546624	0.0342559	0.104478	0.0399181	0.0865922
CLDN1	0	0	0.00184275	0	0.000680581	0	0	0
ATP2C1	0.355049	0.147481	0.18059	0.250804	0.102541	0.392324	0.108495	0.354749
TFDP2	0.547231	0.690402	0.600737	0.665595	0.623639	0.577825	0.66479	0.575419
C3orf14	0.0162866	0.00168871	0.0012285	0.0128617	0.000907441	0.010661	0	0.0167598
TRANK1	0.110749	0.00168871	0.000614251	0.0128617	0.00136116	0.098081	0.00153531	0.106145
NME9	0.0228013	0.000844357	0.0012285	0.0160772	0.00136116	0.0234542	0.00153531	0.0195531
SUCLG2	0.175896	0.0351815	0.0558968	0.0610932	0.0442377	0.221748	0.0552712	0.184358
PLCD1	0.019544	0.0059105	0.012285	0.00321543	0.00431035	0.0277186	0.00716479	0.0167598
SSR3	1.62866	1.5781	1.62899	1.55949	1.63317	1.36247	1.65558	1.65922
ASTE1	0.14658	0.0301154	0.0325553	0.0643087	0.0217786	0.151386	0.0322416	0.128492
PSMD6	0.420195	0.188573	0.353194	0.337621	0.299002	0.413646	0.370522	0.441341
PLCH1	0.0521173	0.00788066	0.00429975	0.0192926	0.00635209	0.0597015	0.00716479	0.0502793
WWTR1	0.0130293	0.00140726	0.0012285	0	0.000907441	0.0191898	0.00562948	0.0139665
LRIG1	0.159609	0.01745	0.00859951	0.0675241	0.0147459	0.176972	0.0230297	0.148045
TEX264	0.407166	0.117647	0.173833	0.135048	0.118194	0.383795	0.12436	0.418994
CDV3	0.732899	1.57613	1.55344	1.51125	1.54719	0.803838	1.5911	0.821229
ZIC4	0	0	0.000614251	0	0	0	0	0
STIMATE	0.0130293	0.00309597	0.00552826	0.00643087	0.0045372	0.010661	0.00665302	0.0111732
THPO	0.00325733	0.0101323	0.017199	0.00321543	0.0145191	0	0.00818833	0
NMD3	0.351792	0.193921	0.259214	0.22508	0.148593	0.336887	0.18219	0.351955
ARHGEF3	0.0325733	0.00506614	0.00307125	0.0321543	0.00544465	0.0405117	0.00409417	0.0363128
CISH	0.00651466	0.0064734	0.017199	0.0096463	0.00499093	0.0149254	0.0117707	0.00837989
RNF13	0.501629	0.122713	0.154177	0.189711	0.0864338	0.515991	0.126407	0.553073
NKIRAS1	0.169381	0.05038	0.0626536	0.144695	0.0598911	0.153518	0.0644831	0.170391
STXBP5L	0.283388	0.0287081	0.0405405	0.0675241	0.0356171	0.249467	0.0348004	0.265363
RYK	0.495114	0.116521	0.112408	0.199357	0.084392	0.488273	0.116172	0.5
HEMK1	0.117264	0.0605122	0.0509828	0.0643087	0.0294918	0.098081	0.042477	0.128492
SIDT1	0.00651466	0	0.0012285	0	0	0.00852879	0	0.00558659
CCDC14	0.938111	0.437377	0.398034	0.639871	0.295826	1.03838	0.336233	0.960894
CYB561D2	0.140065	0.0394033	0.0700246	0.0289389	0.0700998	0.151386	0.0547595	0.148045
C3orf52	0.175896	0.0106952	0.0153563	0.0771704	0.0167877	0.234542	0.0194473	0.156425
CCDC80	0.23127	0.0199831	0.0036855	0.131833	0.0222323	0.272921	0.0281474	0.201117
ADCY5	0.00977199	0.00281452	0.0110565	0.00643087	0.00521779	0.010661	0.00614125	0.00837989
ZNF148	0.745928	0.206867	0.21683	0.353698	0.150635	0.733475	0.231832	0.743017
CPNE9	0.0130293	0.00112581	0.00184275	0.00643087	0.000453721	0.00639659	0.00102354	0.0167598
CAMK1	0.117264	0.0239234	0.041769	0.0353698	0.0208711	0.119403	0.0235415	0.122905
ARPC4-TTLL3	0	0	0	0	0	0	0	0
TTLL3	0.114007	0.0188573	0.0159705	0.0353698	0.0142922	0.115139	0.0209826	0.114525
RPUSD3	0.267101	0.147481	0.194717	0.202572	0.161978	0.277186	0.203685	0.265363
JAGN1	0.65798	0.210808	0.292383	0.311897	0.27745	0.639659	0.291709	0.659218
IL17RE	0.18241	0.0813397	0.108108	0.073955	0.0687387	0.164179	0.0742068	0.198324
TCTA	0.263844	0.0419364	0.041769	0.0932476	0.0283575	0.336887	0.0573183	0.23743
ENSG00000283189	0.00325733	0.000562905	0	0	0.000453721	0.0021322	0	0.0027933
AMT	0.029316	0.00619195	0.00184275	0.00643087	0.00476406	0.0277186	0.0143296	0.0251397
DAG1	0.267101	0.0557276	0.0571253	0.11254	0.0462795	0.326226	0.0516888	0.251397
BSN	0.114007	0.0312412	0.014742	0.022508	0.0201906	0.0959488	0.0281474	0.108939
APEH	0.491857	0.0692373	0.0632678	0.125402	0.0587568	0.477612	0.0762538	0.438547
MST1	0.0488599	0.0064734	0.00184275	0.00321543	0.00272232	0.0469083	0.00358239	0.0586592
RNF123	0.130293	0.0278638	0.012285	0.0192926	0.0122505	0.138593	0.0127943	0.122905
AMIGO3	0.00977199	0.00112581	0	0	0.000680581	0.00639659	0	0.00837989
GMPPB	0.234528	0.0225162	0.0282555	0.0610932	0.0247278	0.219616	0.0286592	0.215084
PRRT3	0.13355	0.0318041	0.0337838	0.0707395	0.0303993	0.123667	0.0322416	0.114525
EMC3	0.745928	0.151984	0.207002	0.279743	0.194192	0.722814	0.225691	0.75419
CIDEC	0	0	0	0	0.000453721	0	0	0
KLHL18	0.218241	0.0745849	0.0761671	0.073955	0.0630672	0.245203	0.0957011	0.203911
EIF4A2	4.71336	2.79144	2.79668	3.27974	2.35662	3.98081	2.45138	4.94134
FOXL2	0	0.00394033	0.0012285	0	0.000453721	0.0021322	0.00204708	0
FOXL2NB	0	0.000281452	0	0	0.00022686	0	0.00102354	0
RBP2	0	0	0	0	0	0	0	0
LRRC58	0.674267	0.380805	0.358722	0.501608	0.23775	0.680171	0.351586	0.670391
TRIM71	0.00325733	0.0140726	0.0159705	0.0128617	0.00952813	0.00639659	0.00614125	0.00837989
CNOT10	0.394137	0.0785252	0.0847666	0.106109	0.0689655	0.400853	0.093654	0.391061
SERPINI2	0	0.000844357	0.0012285	0	0.00725953	0.00639659	0.000511771	0
PDCD10	0.674267	0.810864	0.687961	0.832797	0.884074	0.735608	0.877687	0.75419
SERPINI1	0.0423453	0.0135097	0.017199	0.0192926	0.0206443	0.0447761	0.017912	0.047486
PLSCR4	0	0.000562905	0.0012285	0	0.000907441	0.00426439	0.00102354	0
PLSCR2	0.00977199	0.000562905	0	0.00321543	0.00022686	0.010661	0.000511771	0.0111732
PLSCR1	0.166124	0.0408106	0.0675676	0.0675241	0.0539927	0.251599	0.0649949	0.159218
SMC4	1.22476	1.51646	1.35504	1.39228	1.39043	1.18124	1.43142	1.17318
TRIM59	0.00977199	0.0112581	0.00552826	0.0289389	0.0117967	0.00639659	0.00921187	0.00837989
KPNA4	0.433225	0.274697	0.340295	0.469453	0.24569	0.460554	0.355681	0.472067
CHMP2B	0.267101	0.0712074	0.0829238	0.128617	0.0748639	0.328358	0.13306	0.287709
WNT5A	0.00977199	0.00872502	0.0110565	0.00643087	0.00204174	0.0127932	0.00460594	0.00837989
CFAP91	0.0912052	0.00168871	0	0.00643087	0.000680581	0.0895522	0.00204708	0.0893855
RRP9	0.100977	0.128061	0.213145	0.128617	0.162659	0.102345	0.13306	0.120112
GPR62	0	0	0	0	0.000907441	0	0	0
ABHD14A	0.237785	0.135941	0.192875	0.151125	0.151543	0.266525	0.170931	0.259777
ABHD14A-ACY1	0.0260586	0.0123839	0.00614251	0.0160772	0.00589837	0.0170576	0.00716479	0.0195531
ACY1	0	0.00365888	0.002457	0.00321543	0.00431035	0.00426439	0.00307062	0
RPL29	12.5537	30.9029	35.7967	20.0322	30.1171	12.3838	29.8112	13.4944
DUSP7	0.019544	0.023642	0.0178133	0.00643087	0.0326679	0.0149254	0.0281474	0.0167598
POC1A	0.0684039	0.0433437	0.0405405	0.0192926	0.0471869	0.0831556	0.0291709	0.0614525
ALAS1	0.166124	0.0593864	0.108108	0.144695	0.0682849	0.185501	0.0951894	0.195531
TWF2	0.127036	0.117647	0.210074	0.0932476	0.119782	0.151386	0.14739	0.142458
PPM1M	0.0912052	0.00844357	0.00982801	0.0160772	0.00680581	0.0703625	0.00409417	0.0837989
WDR82	0.234528	0.176471	0.235872	0.189711	0.168784	0.24307	0.171443	0.226257
GLYCTK	0.019544	0.0273009	0.0202703	0.0128617	0.021098	0.0277186	0.0138178	0.0167598
BAP1	0.0814332	0.106108	0.128378	0.0900322	0.0603448	0.0852878	0.0675537	0.075419
RPL39L	0	0.0714889	0.119165	0.0771704	0.0755445	0.00639659	0.0946776	0.00558659
ST6GAL1	0	0.133408	0.153563	0.0771704	0.125227	0.0021322	0.0987718	0.00837989
KLF15	0	0.00788066	0.0116708	0.0128617	0.0151996	0.0021322	0.0127943	0.00558659
ZXDC	0.19544	0.0579792	0.0552826	0.122186	0.0510436	0.236674	0.04913	0.203911
UROC1	0	0.00197017	0.00307125	0	0.000907441	0	0.000511771	0
CHST13	0.00325733	0.00168871	0.012285	0	0.00272232	0.00426439	0.00409417	0.0027933
NRROS	0.00651466	0.00928793	0.0116708	0	0.00385662	0.00426439	0.00204708	0.00558659
PAK2	1.12378	1.62848	1.83047	1.69132	1.60504	1.1855	1.64125	1.13128
CEP19	0.0749186	0.0382775	0.0632678	0.073955	0.0328947	0.0746269	0.0562948	0.103352
CADM2	0.250814	0.0129468	0.00307125	0.0771704	0.00794011	0.226013	0.0225179	0.231844
COPB2	0.915309	0.690965	0.570025	0.73955	0.608212	0.852878	0.712897	0.910615
QRICH1	0.214984	0.0607937	0.0847666	0.0707395	0.055127	0.247335	0.0706244	0.203911
QARS1	0.260586	0.299465	0.396192	0.18328	0.183984	0.28145	0.230809	0.273743
USP19	0.107492	0.0458767	0.046683	0.0514469	0.0397005	0.110874	0.0568066	0.103352
LAMB2	0.0358306	0.00422178	0.00552826	0.00321543	0.0011343	0.08742	0.00102354	0.0335196
CCDC71	0.172638	0.0233605	0.02457	0.0353698	0.0165608	0.176972	0.0255885	0.156425
KLHDC8B	0.100977	0.0602308	0.0890663	0.0707395	0.0546733	0.159915	0.0578301	0.103352
IMPDH2	1.45928	2.14833	2.34337	1.8746	1.92173	1.34968	1.7958	1.58939
ACAD11	0.0358306	0.00253307	0.004914	0.00321543	0.0011343	0.0234542	0.00460594	0.0307263
NPHP3-ACAD11	0.00325733	0.000562905	0	0	0	0.0021322	0	0.0027933
ACKR4	0.0162866	0.000281452	0.0012285	0.00321543	0.000453721	0.00852879	0.00255885	0.0111732
SLC25A26	0.188925	0.112862	0.173833	0.135048	0.102541	0.176972	0.110542	0.22067
TFRC	0.286645	0.332677	0.281327	0.485531	0.353221	0.351812	0.322416	0.298883
TMEM40	0.0260586	0.00168871	0	0	0.000680581	0.021322	0	0.0251397
CAND2	0.114007	0.0295525	0.0380835	0.0353698	0.0181488	0.119403	0.0511771	0.114525
RPL32	40.3388	46.7444	52.7451	34.8617	49.681	37.8422	48.499	42.5307
RAF1	0.400651	0.152547	0.115479	0.250804	0.110027	0.45629	0.160696	0.444134
GSK3B	0.752443	0.198987	0.247543	0.302251	0.170826	0.767591	0.251791	0.709497
RAB6B	0.286645	0.0244864	0.014742	0.102894	0.0224592	0.275053	0.0486182	0.296089
C3orf62	0.107492	0.0163242	0.0282555	0.0450161	0.0197368	0.119403	0.0220061	0.103352
USP4	0.250814	0.0551647	0.0601966	0.073955	0.0417423	0.260128	0.0547595	0.25419
RYBP	0.306189	0.122432	0.178747	0.180064	0.118194	0.324094	0.145855	0.329609
TMEM44	0.169381	0.0517872	0.0399263	0.0546624	0.0285844	0.226013	0.0214944	0.164804
IQCJ	0	0	0	0	0	0	0	0
HRH1	0	0	0.0012285	0	0	0	0	0
PCBP4	0.0814332	1.38475	1.35135	0.861736	1.2196	0.0959488	1.03429	0.100559
ECT2	0.543974	0.435688	0.657862	0.569132	0.401089	0.541578	0.493347	0.49162
XRN1	0.530945	0.173938	0.200246	0.279743	0.105717	0.528785	0.149949	0.539106
DLG1	0.537459	0.234168	0.222973	0.308682	0.194419	0.552239	0.215455	0.578212
POPDC2	0.0260586	0.00534759	0.00737101	0	0.00499093	0.0191898	0.00562948	0.0223464
CD47	2.71336	1.07233	0.743243	1.34727	1.06239	2.86994	1.05374	2.51117
COX17	2.80782	1.71855	1.74263	1.83601	2.04741	2.44136	1.87155	2.65922
CACNA2D2	0.0130293	0.00562905	0.0110565	0.00643087	0.00703267	0.0149254	0.00767656	0.0111732
ARIH2	0.439739	0.225162	0.289312	0.289389	0.194419	0.441365	0.24565	0.444134
ANAPC13	0.547231	0.197017	0.34828	0.324759	0.289927	0.547974	0.340839	0.575419
AMOTL2	0.0325733	0.0391219	0.0620393	0.106109	0.0403811	0.0831556	0.0742068	0.0530726
SLC41A3	0.208469	0.0607937	0.0829238	0.115756	0.0467332	0.232409	0.0685773	0.212291
MYNN	0.257329	0.108922	0.133292	0.125402	0.0803085	0.264392	0.0731832	0.287709
TMEM108	0.299674	0.014917	0.00982801	0.0836013	0.0104356	0.307036	0.0276356	0.282123
SLC12A8	0	0.00140726	0.0012285	0	0.00136116	0	0.00102354	0
OPA1	0.449511	0.309879	0.428133	0.392283	0.274047	0.402985	0.317298	0.47486
GPR156	0.00977199	0.00309597	0.000614251	0	0.000680581	0.010661	0.000511771	0.00837989
KCNAB1	0.00651466	0.00281452	0.002457	0.0096463	0.00408349	0.00852879	0.00102354	0.00558659
CGGBP1	0.299674	0.207712	0.243243	0.289389	0.194419	0.313433	0.241556	0.307263
ZNF654	0.198697	0.0506614	0.0264128	0.073955	0.0297187	0.196162	0.0516888	0.184358
SCN5A	0.0162866	0.00619195	0.00675676	0.0160772	0.00181488	0.0255864	0.00255885	0.0167598
TP63	0	0.000562905	0.00307125	0	0	0	0	0
MITF	0.00325733	0.00309597	0.00307125	0.00321543	0.00181488	0.00426439	0.00409417	0.0027933
TF	0.00325733	0.00450324	0.00184275	0.00321543	0.00317604	0.0021322	0.00307062	0.0027933
SLCO2A1	0.0130293	0	0	0.0128617	0.00022686	0.0149254	0	0.0111732
SRPRB	0.335505	0.187729	0.288084	0.305466	0.205989	0.332623	0.237462	0.307263
FOXP1	0.824104	0.0923164	0.0399263	0.344051	0.0612523	0.8742	0.0951894	0.784916
GPX1	1.87296	1.61413	1.71867	1.7299	1.61048	1.67164	1.63255	1.81285
CPB1	0	0	0	0	0	0	0	0
AGTR1	0	0	0	0	0.000680581	0	0	0
DNASE1L3	0	0	0	0	0.000453721	0	0	0
ABHD6	0.0456026	0.00619195	0.0128993	0.0128617	0.00703267	0.0447761	0.0102354	0.0530726
RPP14	0.0456026	0.0191388	0.0178133	0.0192926	0.0102087	0.0511727	0.00767656	0.0418994
PXK	0.123779	0.0289896	0.0405405	0.0546624	0.0297187	0.119403	0.0266121	0.125698
PDHB	0.254072	0.54461	0.522113	0.540193	0.553312	0.257996	0.569601	0.307263
PEX5L	0.276873	0.166057	0.211916	0.337621	0.17196	0.315565	0.119243	0.273743
NDUFB5	1.72313	1.49198	1.4957	1.36013	1.63135	1.54371	1.50819	1.77374
ENSG00000288698	0.00325733	0.00253307	0.004914	0.00321543	0.0022686	0.00426439	0.00153531	0.00558659
USP13	0.153094	0.208838	0.2457	0.180064	0.120463	0.149254	0.168884	0.175978
MME	0	0.00140726	0.000614251	0	0.000453721	0	0.00204708	0
HTD2	0	0.000844357	0	0	0.000907441	0	0	0
CRYGS	0.00651466	0.00197017	0.00552826	0	0.000680581	0.00426439	0.000511771	0.00558659
TBCCD1	0.13355	0.0191388	0.0239558	0.0192926	0.0201906	0.110874	0.0189355	0.122905
IL5RA	0.0716612	0.00168871	0.000614251	0.00643087	0.00136116	0.0618337	0.00153531	0.0782123
TRNT1	0.384365	0.0835913	0.104423	0.234727	0.115245	0.375267	0.117707	0.379888
RHOA	3.69381	2.45792	2.29054	2.89389	2.47391	4.57783	2.55937	3.72905
CRBN	0.86645	0.196735	0.234029	0.382637	0.202359	0.80597	0.302456	0.863128
ACAD9	0.407166	0.104137	0.111794	0.106109	0.0846189	0.415778	0.109519	0.368715
RAB43	0	0	0	0	0.000453721	0	0	0
ISY1	0.371336	0.0911905	0.119165	0.163987	0.111162	0.411514	0.143808	0.368715
SACM1L	0.241042	0.0799325	0.0829238	0.122186	0.0676044	0.287846	0.0849539	0.268156
SLC6A20	0.00325733	0	0.000614251	0	0	0.00426439	0.000511771	0.0027933
FYCO1	0.0618893	0.0284267	0.0276413	0.0096463	0.0149728	0.0767591	0.0127943	0.0614525
CXCR6	0	0	0	0	0	0	0	0
PROS1	0.0162866	0.0115395	0.0239558	0.0192926	0.011343	0.0170576	0.0127943	0.0139665
STX19	0.322476	0.01745	0.00737101	0.0643087	0.0149728	0.289979	0.0286592	0.310056
DHFR2	0.283388	0.0197017	0.0165848	0.0482315	0.0124773	0.24307	0.0291709	0.256983
NSUN3	0.315961	0.0917534	0.108108	0.11254	0.0778131	0.309168	0.0905834	0.304469
ARL13B	0.273616	0.144666	0.170147	0.273312	0.135662	0.302772	0.223644	0.273743
VIPR1	0.00977199	0.000844357	0.0012285	0.00643087	0	0.021322	0.00102354	0.0139665
SEC22C	0.563518	0.0940051	0.0939803	0.189711	0.0803085	0.54371	0.0967247	0.561453
SS18L2	0.612378	0.157613	0.197789	0.286174	0.196234	0.626866	0.216479	0.608939
NKTR	1.5798	0.908809	0.560811	1.5627	0.8201	1.59275	0.919652	1.57542
KLHL40	0	0.000844357	0.000614251	0	0.00249546	0	0.00358239	0
HHATL	0	0	0	0	0.000453721	0	0	0
CCDC13	0	0.00140726	0	0	0.0022686	0.0021322	0	0.0027933
ENSG00000280571	0.0130293	0.00225162	0.00798526	0.00643087	0.0034029	0.0127932	0.00716479	0.0111732
HIGD1A	1.42345	1.07093	0.782555	1.22186	1.16515	1.6226	1.04913	1.42179
ACKR2	0	0.00225162	0	0.00643087	0.000680581	0.0021322	0.00358239	0
ZBTB47	0.0944625	0.026738	0.0325553	0.0257235	0.0154265	0.0916844	0.017912	0.0893855
ENSG00000285749	0	0	0	0	0.000453721	0	0	0
PARP3	0.029316	0.00816212	0.0110565	0.0096463	0.00657895	0.0319829	0.00665302	0.0307263
TATDN2	0.0781759	0.0337743	0.041769	0.022508	0.0215517	0.0916844	0.0317298	0.075419
ZNF445	0.302932	0.106952	0.108108	0.221865	0.097323	0.294243	0.132549	0.315642
ZNF852	0.0716612	0.0171686	0.00737101	0.0160772	0.00884755	0.0746269	0.0143296	0.0810056
ZKSCAN7	0.0716612	0.0064734	0.014742	0.022508	0.00930127	0.0724947	0.013306	0.0614525
ZNF660	0.270358	0.0638897	0.0608108	0.0900322	0.0385662	0.279318	0.0649949	0.27933
ZNF197	0.169381	0.0571348	0.04914	0.096463	0.0383394	0.17484	0.0568066	0.184358
ZNF35	0.228013	0.0303968	0.0454545	0.122186	0.0399274	0.230277	0.0562948	0.22905
CAPN7	0.433225	0.102167	0.121622	0.18328	0.0918784	0.411514	0.137666	0.486034
SH3BP5	0.491857	0.0298339	0.0257985	0.173633	0.0367514	0.675906	0.0598772	0.480447
METTL6	0.172638	0.0788066	0.0958231	0.125402	0.0866606	0.144989	0.117707	0.167598
EAF1	0.201954	0.0517872	0.0509828	0.176849	0.0485481	0.223881	0.0962129	0.212291
COLQ	0.104235	0.0132283	0.0104423	0.0128617	0.00952813	0.0810235	0.0148414	0.0949721
HACL1	0.286645	0.0813397	0.0995086	0.186495	0.0982305	0.309168	0.112078	0.301676
BTD	0.130293	0.0332114	0.034398	0.0482315	0.0356171	0.136461	0.0394063	0.128492
SEMA3B	0.0130293	0.00788066	0.0104423	0.00643087	0.00680581	0.00852879	0.00716479	0.0111732
LSMEM2	0	0.000281452	0.0012285	0	0	0	0.000511771	0
HYAL3	0.0162866	0.0112581	0.0307125	0	0.0102087	0.0319829	0.0138178	0.0167598
NAA80	0.0618893	0.014917	0.0165848	0.00643087	0.0106624	0.0639659	0.0158649	0.0586592
MRPS22	0.469055	0.179567	0.285627	0.263666	0.259074	0.447761	0.287103	0.48324
DNAJB11	0.941368	0.213622	0.25	0.588424	0.262477	0.904051	0.323951	0.868715
TSEN2	0.319218	0.0819026	0.0810811	0.151125	0.0800817	0.341151	0.0844422	0.304469
PLXNB1	0.0912052	0.0565719	0.0386978	0.0578778	0.0199637	0.123667	0.0332651	0.0837989
CCDC51	0.18241	0.0616381	0.0798526	0.0868167	0.0873412	0.198294	0.107472	0.189944
TMA7	7.28339	3.75908	3.44226	4.61093	4.53085	6.96802	4.59672	6.89106
PFKFB4	0.172638	0.0284267	0.0264128	0.0610932	0.0206443	0.134328	0.0322416	0.175978
UQCRC1	1.08469	1.28033	1.09582	1.24437	1.2044	1.28785	1.2303	1.05866
SLC26A6	0.0977199	0.0123839	0.0110565	0.0096463	0.00521779	0.0788913	0.00614125	0.100559
CELSR3	0.185668	0.0396848	0.019656	0.151125	0.024274	0.181237	0.0394063	0.170391
NCKIPSD	0.263844	0.0492542	0.0356265	0.122186	0.0272232	0.217484	0.0337769	0.265363
IP6K2	0.762215	0.307909	0.412162	0.617363	0.302632	0.850746	0.387922	0.77095
COL7A1	0.0260586	0.0109766	0.00675676	0.0192926	0.0034029	0.0277186	0.0107472	0.0251397
MKRN2	0.332248	0.0804954	0.0890663	0.131833	0.111615	0.33049	0.0957011	0.354749
ZMAT3	0.0684039	0.0667042	0.10688	0.0932476	0.0442377	0.0746269	0.0578301	0.0810056
PIK3CA	0.179153	0.0940051	0.0835381	0.144695	0.0576225	0.221748	0.073695	0.192737
ARPC4	0.553746	0.200675	0.272113	0.315113	0.196915	0.69936	0.274309	0.547486
PIGX	0.941368	0.173093	0.235258	0.337621	0.189655	0.923241	0.236438	0.913408
GORASP1	0.0684039	0.0140726	0.0208845	0.0514469	0.0140653	0.0895522	0.0163767	0.0670391
TXNRD3	0.120521	0.0208275	0.0307125	0.0418006	0.0106624	0.119403	0.0199591	0.111732
HTR1F	0	0	0	0	0.00022686	0.00852879	0	0
ABHD14B	0.143322	0.0804954	0.117936	0.0932476	0.0537659	0.168443	0.0731832	0.167598
OSBPL10	0.0944625	0.00281452	0.00184275	0.0257235	0.0045372	0.104478	0.00972364	0.0837989
GLT8D1	0.254072	0.0672671	0.0841523	0.141479	0.0694192	0.260128	0.0849539	0.26257
RFC4	0.892508	1.25753	1.16769	1.12862	1.41515	0.727079	1.21904	0.891061
C3orf80	0	0.0436251	0.0571253	0.0257235	0.0505898	0.0021322	0.0455476	0.00837989
OGG1	0.257329	0.0540388	0.0583538	0.0836013	0.0471869	0.249467	0.0542477	0.23743
STAC	0.0423453	0.0261751	0.0503685	0.0418006	0.0213249	0.0533049	0.0301945	0.0446927
TMEM207	0.00325733	0	0	0	0	0.00426439	0	0.0027933
OXTR	0.0130293	0.0106952	0.0128993	0.00643087	0.00544465	0.0127932	0.00716479	0.0139665
NR1I2	0	0	0	0	0	0.0021322	0.00102354	0
PHF7	0.104235	0.0171686	0.0331695	0.0257235	0.0206443	0.0788913	0.0250768	0.0893855
SEMA3G	0.00651466	0.0121024	0.00921376	0.00321543	0.0111162	0.00426439	0.0087001	0.00558659
TNNC1	0.0130293	0.0247678	0.031941	0.00321543	0.0360708	0.00852879	0.0204708	0.0167598
NISCH	0.114007	0.318323	0.27027	0.157556	0.115018	0.132196	0.118219	0.128492
DNAH1	0	0.000844357	0.0012285	0	0.000907441	0.0021322	0.00307062	0
PTPN23	0.185668	0.0419364	0.0552826	0.0771704	0.0322142	0.181237	0.0353122	0.153631
SCAP	0.172638	0.110329	0.0816953	0.138264	0.0639746	0.191898	0.0634596	0.153631
ELP6	0.648208	0.159302	0.202703	0.21865	0.170145	0.648188	0.231832	0.617318
CSPG5	0.247557	0.0191388	0.0165848	0.0610932	0.0172414	0.189765	0.0225179	0.23743
SHOX2	0.296417	0.056009	0.036855	0.189711	0.0651089	0.38806	0.100307	0.293296
MLF1	1.01303	0.95356	0.818182	0.794212	0.959846	0.865672	0.988229	1.05307
RSRC1	0.749186	0.952153	0.645577	0.845659	0.966425	0.778252	0.899181	0.748603
NPHP3	0.397394	0.044188	0.0448403	0.131833	0.0381125	0.336887	0.0777892	0.379888
DHX30	0.788274	0.282297	0.337224	0.421222	0.288113	0.782516	0.332139	0.759777
CDC25A	0.0684039	0.079651	0.0982801	0.106109	0.0571688	0.0852878	0.0793245	0.0893855
CAMP	0	0	0	0	0.000907441	0	0.00102354	0
ZNF589	0.123779	0.0365888	0.0534398	0.0707395	0.0322142	0.134328	0.0322416	0.111732
NME6	0.361564	0.0652969	0.0896806	0.109325	0.0476407	0.371002	0.0685773	0.337989
SPINK8	0	0	0	0	0	0	0.000511771	0
FBXW12	0.00977199	0.000844357	0.000614251	0	0.00136116	0.00639659	0.00255885	0.00837989
ATRIP	0.0912052	0.0298339	0.0362408	0.0385852	0.0208711	0.08742	0.0394063	0.0893855
PRKAR2A	0.771987	0.208275	0.261671	0.299035	0.161071	0.682303	0.252303	0.731844
PLXNA1	0.104235	0.162117	0.175676	0.0868167	0.0834846	0.104478	0.0818833	0.0949721
PLS1	0.540717	0.0439066	0.0546683	0.167203	0.0431034	0.624733	0.0547595	0.536313
TRPC1	0.0846906	0.0239234	0.0282555	0.0385852	0.0186025	0.0618337	0.0189355	0.0782123
PCOLCE2	0.0944625	0.136786	0.141892	0.151125	0.125227	0.110874	0.145855	0.111732
PAQR9	0.00325733	0.0430622	0.0503685	0.0321543	0.0167877	0.00639659	0.0363357	0.00558659
SATB1	0.247557	0.0585421	0.0503685	0.109325	0.0428766	0.264392	0.0665302	0.243017
UBA5	0.462541	0.141852	0.193489	0.254019	0.160844	0.471215	0.216991	0.444134
IL17RC	0.127036	0.0227976	0.022113	0.0160772	0.0199637	0.164179	0.0281474	0.114525
MTMR14	0.192182	0.0498171	0.0712531	0.141479	0.055127	0.215352	0.067042	0.181564
BRPF1	0.117264	0.0261751	0.0264128	0.0610932	0.0288113	0.127932	0.0522006	0.120112
LARS2	0.0977199	0.0188573	0.0264128	0.0482315	0.0115699	0.113006	0.0271238	0.0865922
LIMD1	0.104235	0.014917	0.0300983	0.0482315	0.0104356	0.117271	0.0261003	0.103352
LZTFL1	0.283388	0.0461582	0.0386978	0.0932476	0.0365245	0.238806	0.0680655	0.26257
LTF	0.00325733	0	0.000614251	0	0.000453721	0.0021322	0.00102354	0.0027933
RTP3	0	0	0.00184275	0	0.000453721	0	0	0
LRRC2	0	0.000844357	0	0	0.000680581	0	0	0
CRELD1	0.140065	0.026738	0.0233415	0.096463	0.0265427	0.127932	0.0327533	0.125698
PPARG	0.0684039	0.00562905	0.00184275	0.0192926	0.00181488	0.102345	0.00409417	0.0726257
PRKCD	0.104235	0.0101323	0.00921376	0.0160772	0.0102087	0.100213	0.00767656	0.0949721
TKT	0.609121	1.86828	2.19103	1.6045	1.92446	0.560768	1.85568	0.717877
DCP1A	0.172638	0.0807768	0.109337	0.0932476	0.061706	0.164179	0.0793245	0.189944
CHDH	0.114007	0.00253307	0.00184275	0.0160772	0.00521779	0.0959488	0.00921187	0.103352
IL17RB	0.159609	0.00365888	0.00184275	0.0160772	0.00362976	0.142857	0.00511771	0.145251
ACTR8	0.156352	0.0273009	0.029484	0.073955	0.0231397	0.157783	0.0409417	0.162011
SELENOK	0.690554	0.772305	0.699017	0.681672	0.845735	0.646055	0.830092	0.74581
CACNA1D	0.120521	0.00394033	0.00552826	0.0096463	0.00589837	0.104478	0.00767656	0.106145
FANCD2	0.247557	0.0920349	0.105037	0.202572	0.0864338	0.292111	0.0977482	0.234637
FGF12	0.358306	0.122432	0.195946	0.170418	0.0834846	0.390192	0.055783	0.351955
UMPS	0.47557	0.196454	0.275799	0.276527	0.204628	0.492537	0.231832	0.49162
ITGB5	0.00325733	0.00450324	0.00429975	0.0160772	0.0034029	0.010661	0.00102354	0.00558659
FLNB	0.260586	0.108641	0.100737	0.18328	0.0703267	0.251599	0.0726714	0.26257
KALRN	0.140065	0.142696	0.144349	0.11254	0.0959619	0.196162	0.087001	0.134078
ROPN1B	0.130293	0.00140726	0	0.022508	0.00181488	0.117271	0.00614125	0.114525
POLQ	0.0846906	0.10076	0.132064	0.0450161	0.0750907	0.10661	0.0516888	0.0810056
ARGFX	0	0.00337743	0.0012285	0	0	0	0.00255885	0
THUMPD3	0.553746	0.18604	0.246929	0.311897	0.202813	0.5629	0.293245	0.558659
SETD5	1.29316	0.269068	0.240172	0.665595	0.22618	1.26652	0.277892	1.32123
LHFPL4	0.156352	0.0318041	0.0227273	0.0996785	0.0208711	0.157783	0.0301945	0.145251
RASSF1	0.130293	0.0607937	0.0798526	0.125402	0.0612523	0.123667	0.055783	0.142458
MCF2L2	0.273616	0.01745	0.00859951	0.0321543	0.00907441	0.240938	0.0117707	0.259777
IFRD2	0.153094	0.117084	0.189803	0.154341	0.122505	0.166311	0.100819	0.164804
MBNL1	0.257329	0.244301	0.227273	0.250804	0.210753	0.275053	0.222108	0.268156
RETNLB	0.100977	0.00225162	0.00184275	0.0160772	0.00317604	0.0916844	0.00102354	0.0865922
SLC22A14	0	0.00112581	0.000614251	0	0.00022686	0	0	0.0027933
ZPLD1	0	0.00506614	0.002457	0	0	0	0.00511771	0
MKRN2OS	0.00325733	0.000844357	0.000614251	0.00321543	0.0011343	0.010661	0	0.0027933
TNK2	0.130293	0.134253	0.115479	0.14791	0.0480944	0.140725	0.0445241	0.142458
TADA3	0.615635	0.130594	0.149877	0.250804	0.130445	0.601279	0.21392	0.592179
SHISA5	0.120521	0.0968196	0.207617	0.102894	0.0932396	0.138593	0.122313	0.142458
GADL1	0.0521173	0.000562905	0	0.0128617	0.00022686	0.0639659	0.00255885	0.0418994
FRG2C	0.00325733	0	0.00184275	0	0	0.0021322	0.00665302	0.0027933
ITPR1	0	0.00816212	0.0276413	0.0096463	0.00703267	0	0.00767656	0.00837989
EPHB1	0.00651466	0.00253307	0.002457	0.00643087	0.000907441	0.0149254	0.00204708	0.00558659
MAP4	0.771987	0.397129	0.410934	0.405145	0.305127	0.722814	0.447288	0.77095
LPP	0.423453	0.0211089	0.00982801	0.0836013	0.0142922	0.473348	0.0286592	0.424581
EFCC1	0.00977199	0	0	0	0.000907441	0.00852879	0	0.00837989
MGLL	0.0618893	0.0143541	0.0184275	0.0289389	0.0124773	0.117271	0.0307062	0.0586592
ARPP21	0	0.00816212	0.019656	0	0.024274	0	0.0209826	0
DCAF1	0.120521	0.0520687	0.0872236	0.073955	0.0467332	0.130064	0.0716479	0.117318
CPNE4	0.0358306	0.00394033	0.0036855	0.0321543	0.00317604	0.0383795	0.00665302	0.0307263
BOC	0.120521	0.00534759	0.00184275	0.0192926	0.00544465	0.121535	0.0087001	0.111732
ZBTB38	0.469055	0.0396848	0.0313268	0.0996785	0.0220054	0.415778	0.0429887	0.46648
TSC22D2	0.179153	0.0607937	0.0884521	0.0836013	0.0485481	0.217484	0.0532242	0.184358
TOP2B	0.543974	0.87588	0.691032	0.726688	0.847096	0.541578	0.877687	0.511173
WDR49	0.00325733	0.00253307	0.000614251	0.00321543	0.00181488	0.0170576	0.00307062	0.00558659
RAD54L2	0.0879479	0.073459	0.0681818	0.0932476	0.0496824	0.110874	0.0583419	0.0893855
TASOR	0.28013	0.110892	0.130835	0.109325	0.0889292	0.285714	0.111566	0.282123
GRK7	0	0	0	0.00321543	0.000453721	0	0.00614125	0
SLC6A6	0.0749186	0.0695187	0.0804668	0.128617	0.0483212	0.0959488	0.0747185	0.103352
ANKRD28	0.257329	0.105263	0.103194	0.151125	0.0721416	0.257996	0.100819	0.26257
PARP9	0.0749186	0.00112581	0.0012285	0.0160772	0.00204174	0.110874	0.00307062	0.0670391
ZDHHC23	0.325733	0.0667042	0.0595823	0.131833	0.0483212	0.315565	0.0537359	0.310056
TTC21A	0.0358306	0.011821	0.00921376	0.00643087	0.00657895	0.0298507	0.00818833	0.0391061
MOBP	0	0.000281452	0	0	0.00204174	0	0.00204708	0
CLASP2	0.214984	0.0982269	0.109951	0.167203	0.0834846	0.24307	0.0900716	0.251397
VILL	0.00651466	0.00365888	0.00429975	0	0	0.0255864	0.00204708	0.0027933
FILIP1L	0.0488599	0.0211089	0.022113	0.118971	0.0349365	0.0746269	0.0214944	0.0446927
COPG1	0.345277	0.0565719	0.0608108	0.106109	0.0653358	0.326226	0.100819	0.332402
HMCES	0.37785	0.111737	0.206388	0.189711	0.170372	0.377399	0.157625	0.349162
H1-10	6.08143	5.07318	5.16339	6.70418	5.4603	6.34755	5.88741	6.10335
EFCAB12	0	0.00197017	0.000614251	0.00321543	0.000453721	0	0.00153531	0
MBD4	0.771987	0.233042	0.275799	0.469453	0.220054	0.761194	0.306551	0.784916
IFT122	0.14658	0.0537574	0.0675676	0.122186	0.071461	0.159915	0.0757421	0.125698
RHO	0	0	0	0	0.00022686	0	0	0
PLXND1	0.120521	0.0447509	0.0571253	0.0418006	0.0444646	0.104478	0.0506653	0.122905
CEP63	0.846906	0.14917	0.164005	0.29582	0.142241	0.754797	0.209826	0.832402
KIF9	0.456026	0.0728961	0.0730958	0.180064	0.100726	0.415778	0.118219	0.405028
GPR171	0.0390879	0.00140726	0	0.0192926	0.00158802	0.0319829	0.00102354	0.0363128
P2RY14	0.00325733	0	0	0	0.000680581	0.0021322	0	0.0027933
P2RY13	0	0.000844357	0	0	0.00022686	0	0	0
IGSF10	0	0.000281452	0.002457	0	0.000680581	0.00426439	0.000511771	0
SETD2	0.716612	0.197861	0.214988	0.363344	0.155626	0.73774	0.197032	0.72905
CCDC12	0.537459	0.699127	0.555283	0.684887	0.769737	0.616205	0.718014	0.519553
TMCC1	0.19544	0.0382775	0.0288698	0.0836013	0.029265	0.17484	0.0317298	0.184358
POLN	0.00651466	0.00365888	0.002457	0	0.000453721	0.00639659	0.000511771	0.00558659
PIGG	0.0586319	0.0357444	0.036855	0.0450161	0.0254083	0.0831556	0.0291709	0.0558659
GRPEL1	0.241042	0.176471	0.288084	0.244373	0.274728	0.247335	0.278915	0.259777
SLC2A9	0.00325733	0	0.0012285	0	0	0.0021322	0.00102354	0.0027933
RNF212	0	0.0261751	0.0522113	0.0257235	0.0147459	0	0.0271238	0
GAK	0.0846906	0.0751478	0.0792383	0.0707395	0.0517241	0.132196	0.0562948	0.100559
TMEM271	0.100977	0.00619195	0.0012285	0.00321543	0.00612523	0.0810235	0.00614125	0.0921788
EVC	0.029316	0.011821	0.014742	0.0192926	0.00725953	0.0298507	0.0117707	0.027933
DHX15	0.869707	0.813679	0.611179	0.938907	0.739111	0.938166	0.796315	0.958101
CRMP1	0.387622	1.08331	0.918305	0.855305	1.01407	0.413646	0.936029	0.393855
MXD4	0.228013	0.220377	0.313268	0.270096	0.212568	0.253731	0.218526	0.22905
ZNF595	0.117264	0.0627639	0.0780098	0.0643087	0.0755445	0.144989	0.0762538	0.117318
S100P	0.267101	0.0059105	0.004914	0.0128617	0.0034029	0.253731	0.00614125	0.23743
CFAP99	0.00651466	0.000844357	0.00184275	0	0.00022686	0.00639659	0	0.00558659
STK32B	0.0390879	0.00703631	0.002457	0.0257235	0.00158802	0.0426439	0.00409417	0.0418994
MSX1	0.0846906	0.0112581	0.0165848	0.0610932	0.0111162	0.0703625	0.0230297	0.0726257
QDPR	0.433225	0.136786	0.162776	0.26045	0.132033	0.473348	0.164278	0.421788
IDUA	0.00325733	0.00112581	0.002457	0.00321543	0	0.00426439	0.000511771	0.0027933
ATP5ME	2.15309	2.085	2.21622	2.19293	2.30036	2.02559	2.32293	2.11453
CYTL1	0.0325733	0.00675485	0.0178133	0	0.0022686	0.0277186	0.000511771	0.0307263
MYL5	0.0846906	0.0112581	0.0128993	0.0128617	0.0156534	0.0682303	0.0143296	0.075419
TRMT44	0.0521173	0.00844357	0.0165848	0.0289389	0.0127042	0.0447761	0.0153531	0.047486
TBC1D14	0.0521173	0.0652969	0.0952088	0.0546624	0.0408348	0.0767591	0.0552712	0.0530726
DRD5	0	0	0	0	0.00022686	0	0	0
RGS12	0.283388	0.062201	0.0552826	0.135048	0.0362976	0.292111	0.0445241	0.26257
JAKMIP1	0.0456026	0.00168871	0	0	0.00158802	0.0362473	0.000511771	0.047486
KIAA0232	0.361564	0.121869	0.114251	0.209003	0.0710073	0.336887	0.0783009	0.374302
CLNK	0.0358306	0.00112581	0	0.00643087	0.00022686	0.0319829	0.00153531	0.0418994
LRPAP1	0.433225	0.246834	0.320025	0.29582	0.25726	0.454158	0.256909	0.416201
SH3BP2	0.0912052	0.0534759	0.0552826	0.0932476	0.0428766	0.127932	0.0261003	0.0977654
WDR1	0.241042	0.0962567	0.150491	0.176849	0.0877949	0.336887	0.134084	0.243017
LDB2	0	0.000844357	0	0	0	0	0	0
MAN2B2	0.0716612	0.00562905	0.00982801	0.0128617	0.0045372	0.0575693	0.00255885	0.0642458
CPLX1	0.166124	0.190262	0.209459	0.196141	0.0980036	0.202559	0.150461	0.164804
RNF4	0.198697	0.0748663	0.0896806	0.189711	0.0700998	0.211087	0.0777892	0.192737
C4orf50	0	0	0	0	0	0.0021322	0	0
HMX1	0	0.000844357	0	0	0	0	0	0
ZBTB49	0.00977199	0.0132283	0.00675676	0.0128617	0.00839383	0.0149254	0.00972364	0.00837989
ADGRA3	0.0716612	0.0956938	0.103808	0.0932476	0.0800817	0.0831556	0.069089	0.0810056
ARAP2	0.00651466	0.00140726	0.00429975	0.0128617	0.00022686	0.00426439	0.000511771	0.00558659
TLR10	0.00977199	0	0	0	0	0.010661	0	0.00837989
C4orf19	0.00325733	0.00365888	0.0012285	0	0.00612523	0.00426439	0.00153531	0.0027933
EXOC1	0.495114	0.0785252	0.109337	0.176849	0.0766788	0.477612	0.0890481	0.505587
TBC1D19	0.211726	0.0273009	0.019656	0.0643087	0.0217786	0.215352	0.0286592	0.22067
TNIP2	0.0586319	0.0326485	0.0608108	0.0836013	0.042196	0.0916844	0.0532242	0.0642458
PPARGC1A	0	0.00394033	0.0012285	0.00321543	0.000907441	0	0.00255885	0
ADRA2C	0.00651466	0.00619195	0.0227273	0.00643087	0.0133848	0.00426439	0.0102354	0.00558659
SPON2	0.019544	0.00506614	0.0012285	0.00643087	0.0034029	0.0469083	0.00255885	0.0223464
SLIT2	0.0130293	0.00309597	0.00429975	0	0.0045372	0.0149254	0.00562948	0.0111732
KCNIP4	0	0.0137912	0.0331695	0.0160772	0.0260889	0	0.0199591	0
CHRNA9	0.00651466	0.00225162	0.00184275	0.00643087	0.00022686	0.0127932	0	0.00558659
HOPX	0.00651466	0.0194202	0.0325553	0.0578778	0.0533122	0.206823	0.0470829	0.00558659
SEL1L3	0.185668	0.0287081	0.0184275	0.0610932	0.0102087	0.221748	0.0214944	0.170391
FGFRL1	0	0.000844357	0	0	0	0	0	0
ZNF518B	0.172638	0.0546017	0.0552826	0.0610932	0.0424229	0.204691	0.0680655	0.178771
ZNF732	0	0.00394033	0.0036855	0	0.00294918	0	0	0
DOK7	0.0130293	0.00112581	0	0	0	0.00852879	0	0.0111732
ZNF721	0.403909	0.134253	0.149263	0.196141	0.126588	0.400853	0.170931	0.410615
TBC1D1	0.172638	0.0987898	0.136364	0.096463	0.0558076	0.208955	0.0905834	0.167598
NKX3-2	0.00325733	0.00140726	0.00184275	0.0096463	0.00181488	0.0021322	0.00102354	0.0027933
COMMD8	0.403909	0.103012	0.141278	0.128617	0.134982	0.381663	0.135107	0.410615
FAM114A1	0.504886	0.0337743	0.0202703	0.167203	0.0158802	0.492537	0.0445241	0.46648
ENSG00000170846	0.257329	0.0427807	0.0681818	0.0675241	0.0428766	0.247335	0.0537359	0.243017
SLAIN2	0.247557	0.0636082	0.0829238	0.135048	0.0626134	0.287846	0.0655067	0.248603
ZNF141	0.364821	0.0264565	0.00429975	0.0771704	0.0260889	0.321962	0.0342886	0.363128
BOD1L1	0.576547	0.236701	0.259214	0.437299	0.223684	0.520256	0.306551	0.575419
MRFAP1L1	0.234528	0.0951309	0.165848	0.202572	0.104129	0.236674	0.14176	0.23743
BEND4	0.0944625	0.0329299	0.0399263	0.0578778	0.021098	0.102345	0.031218	0.0949721
APBB2	0.143322	0.0624824	0.109337	0.167203	0.0775862	0.151386	0.0941658	0.128492
OCIAD2	1.47231	1.68646	1.82617	1.72669	1.9696	1.74414	1.76817	1.47207
RBM47	0.218241	0.0191388	0.00859951	0.0932476	0.00680581	0.424307	0.0138178	0.209497
PSAPL1	0	0	0.00184275	0.00321543	0	0	0	0
RELL1	0.104235	0.0104137	0.02457	0.0353698	0.0190563	0.100213	0.0199591	0.106145
RFC1	2.01629	1.06192	0.786241	1.41479	1.05445	1.72281	1.03582	2.03911
TEC	0.0456026	0.00365888	0.00552826	0.0257235	0.00408349	0.0383795	0.00307062	0.047486
WDR19	0.172638	0.0455953	0.0356265	0.096463	0.0297187	0.153518	0.0348004	0.170391
HS3ST1	0.211726	0.00844357	0.004914	0.0578778	0.00294918	0.319829	0.00614125	0.209497
ZNF718	0	0.0177315	0.0282555	0.00643087	0.0127042	0	0.0087001	0.0027933
TLR6	0.0228013	0.000844357	0	0.00643087	0.00181488	0.0277186	0.00255885	0.0251397
UCHL1	5.50489	4.33127	4.37899	4.95498	4.16969	5.41791	4.54913	5.2067
BLOC1S4	0.14658	0.112862	0.143735	0.128617	0.127495	0.149254	0.0987718	0.153631
ZAR1	0	0	0.00307125	0	0.00158802	0.0021322	0.00153531	0
DCUN1D4	0.263844	0.0596679	0.0380835	0.160772	0.0460526	0.264392	0.0634596	0.268156
PCGF3	0.14658	0.10273	0.108108	0.109325	0.0626134	0.149254	0.0619243	0.148045
LYAR	0.143322	0.148325	0.224816	0.173633	0.250907	0.172708	0.269191	0.153631
GABRB1	0	0.00619195	0.00737101	0	0.00521779	0	0.00460594	0
PTTG2	0	0.000844357	0	0	0	0	0	0
CORIN	0.00651466	0.00197017	0.0012285	0.00321543	0.000907441	0.010661	0.00204708	0.00558659
PDS5A	0.791531	0.270194	0.22543	0.463023	0.194873	0.914712	0.26305	0.801676
CLOCK	0.403909	0.0723332	0.0552826	0.157556	0.0564882	0.385928	0.0598772	0.382682
ACOX3	0.0553746	0.00900647	0.00859951	0.0160772	0.0154265	0.0490405	0.0153531	0.0558659
CENPC	0.566775	0.137067	0.111179	0.29582	0.131806	0.567164	0.111566	0.592179
TMEM33	0.530945	0.211089	0.238329	0.299035	0.254537	0.537313	0.270727	0.48324
FIP1L1	0.762215	0.164931	0.2414	0.430868	0.198276	0.763326	0.249744	0.756983
SMIM20	0.693811	0.154517	0.189803	0.299035	0.168784	0.673774	0.202661	0.712291
LIMCH1	0.416938	0.062201	0.0958231	0.138264	0.0685118	0.381663	0.0977482	0.438547
SLC34A2	0	0	0	0	0	0	0.00204708	0
TLR1	0.0260586	0	0	0.0128617	0.0011343	0.0405117	0.000511771	0.0223464
SHISA3	0	0.000562905	0.00184275	0	0	0	0	0
SMIM14	0.827362	0.0835913	0.100123	0.315113	0.073049	0.846482	0.12129	0.765363
SOD3	0.00977199	0.00168871	0.00552826	0.00321543	0.000680581	0.00426439	0	0.00837989
DCAF4L1	0.0130293	0.00534759	0.00798526	0.022508	0.00635209	0.0149254	0.0153531	0.0223464
KCTD8	0	0.00112581	0.00798526	0.0128617	0.00499093	0	0.00562948	0
SDAD1	0.495114	0.103574	0.171376	0.266881	0.139065	0.550107	0.171443	0.488827
AFM	0	0	0	0	0	0.00426439	0	0
DCK	0.644951	0.102449	0.117936	0.250804	0.117287	0.592751	0.140225	0.639665
CABS1	0	0	0.000614251	0	0	0	0	0
DGKQ	0.0228013	0.00168871	0.0012285	0.00321543	0.00181488	0.0277186	0.00358239	0.0251397
UBE2K	1.32899	1.06389	0.80344	1.07395	1.04083	1.4307	1.02098	1.27654
CXCL1	0	0.00140726	0	0	0.000680581	0.0021322	0	0
TMEM128	0.228013	0.0377146	0.0350123	0.0900322	0.0514973	0.221748	0.0383828	0.22905
SHROOM3	0.322476	0.023642	0.0141278	0.11254	0.0108893	0.34968	0.0276356	0.296089
ANKRD17	0.749186	0.168027	0.224201	0.334405	0.135209	0.703625	0.186796	0.726257
SCD5	0.0390879	0.00900647	0.00675676	0	0.00521779	0.0575693	0.00614125	0.0502793
KLF3	0.876221	0.0379961	0.00982801	0.157556	0.032441	0.916844	0.0481064	0.874302
PF4V1	0.00325733	0	0	0	0	0.0021322	0	0.0027933
FRYL	0.228013	0.162117	0.155405	0.205788	0.141561	0.289979	0.133572	0.25419
NAA11	0	0	0.00184275	0	0	0	0	0
EVC2	0.0423453	0.000562905	0.002457	0.0128617	0.000680581	0.0447761	0.000511771	0.0418994
HNRNPD	1.35179	3.21334	3.56204	3.17042	3.68058	1.60128	3.68014	1.40782
LIN54	0.0618893	0.0275823	0.039312	0.0482315	0.0217786	0.0682303	0.0383828	0.0670391
PHOX2B	0.0130293	1.27807	1.22912	0.948553	1.3176	0.0149254	1.25947	0.0418994
UGT2A1	0	0	0	0	0	0	0	0
THAP9	0.0521173	0.00900647	0.0208845	0.0321543	0.0140653	0.0447761	0.0214944	0.0502793
LNX1	0.23127	0.0126654	0.00675676	0.0610932	0.00998185	0.230277	0.0199591	0.212291
NUDT9	0.19544	0.0723332	0.130221	0.0771704	0.0825771	0.238806	0.0926305	0.189944
PRDM8	0.00651466	0.0225162	0.0257985	0.0192926	0.0213249	0.00426439	0.0214944	0.00837989
STAP1	0.00325733	0.00844357	0.012285	0.00321543	0.0156534	0.0021322	0.0163767	0.0027933
ATP10D	0.0162866	0.00506614	0.00921376	0	0.00794011	0.0170576	0.00818833	0.0167598
PCDH7	0	0.000844357	0.0012285	0	0.0011343	0.0021322	0.00204708	0
CCDC96	0.0162866	0.000844357	0.00184275	0.00321543	0.00158802	0.0127932	0.00307062	0.0139665
PPP2R2C	0.156352	0.00253307	0.000614251	0.00321543	0.0011343	0.136461	0.00358239	0.145251
PACRGL	0.267101	0.0363073	0.0251843	0.109325	0.0347096	0.236674	0.0516888	0.256983
SLC30A9	0.641694	0.0669856	0.0890663	0.26045	0.0642015	0.656716	0.116684	0.620112
GSX2	0	0	0	0	0	0	0	0
STX18	0.127036	0.0546017	0.0872236	0.0514469	0.0628403	0.15565	0.0798362	0.142458
PDCL2	0	0	0.0012285	0	0.00499093	0	0	0
ADAMTS3	0	0.00731776	0.0104423	0.00321543	0.00884755	0	0.00460594	0
SLC9B2	0.104235	0.0394033	0.0669533	0.0900322	0.0385662	0.104478	0.0465711	0.0949721
TADA2B	0.0749186	0.0197017	0.029484	0.0321543	0.0213249	0.08742	0.0225179	0.0698324
GRID2	0	0.00534759	0.00552826	0.0128617	0.00589837	0	0.00562948	0
PARM1	0	0.00337743	0.00737101	0	0.00249546	0.0021322	0.00204708	0
TACR3	0	0.000844357	0	0	0.00204174	0	0.00102354	0
CDS1	0.166124	0.0064734	0.00429975	0.022508	0.00771325	0.183369	0.00972364	0.150838
BANK1	0.0162866	0.000844357	0.000614251	0	0.0011343	0.0298507	0.00153531	0.0139665
GPAT3	0.019544	0.00281452	0	0	0.0022686	0.021322	0.00102354	0.0167598
SCFD2	0.140065	0.032367	0.0239558	0.0514469	0.0247278	0.136461	0.042477	0.122905
THAP6	0.315961	0.0675486	0.0952088	0.128617	0.0605717	0.313433	0.0885363	0.329609
CHIC2	0.394137	0.0470025	0.0804668	0.151125	0.0578494	0.392324	0.073695	0.399441
CISD2	0.602606	0.826907	0.683661	0.717042	0.852541	0.603412	0.79478	0.667598
H2AZ1	5.1759	7.90177	8.77334	7.31511	9.20463	5.55437	8.57677	4.96369
MRPL1	0.570033	0.147762	0.21683	0.234727	0.188748	0.47548	0.226203	0.603352
TBCK	0.110749	0.0250493	0.0165848	0.0160772	0.0161071	0.136461	0.0194473	0.103352
CXCL3	0.00325733	0.00956938	0.00429975	0.00643087	0.00794011	0.0021322	0.00818833	0.0027933
PAPSS1	0.153094	0.294962	0.469902	0.263666	0.36774	0.181237	0.32958	0.175978
CENPE	0.429967	0.113425	0.146192	0.21865	0.110027	0.351812	0.165814	0.343575
UGT2B4	0	0	0	0	0	0	0	0
COPS4	0.491857	0.121306	0.186118	0.231511	0.129991	0.469083	0.193449	0.48324
DKK2	0	0.000281452	0	0	0	0	0	0
C4orf3	3.08143	1.38278	1.11364	1.71061	1.50045	3.01706	1.45752	3.10894
CXCL8	0	0	0	0	0	0.00852879	0	0
ARHGEF38	0.0684039	0.00168871	0.000614251	0.022508	0.00181488	0.0831556	0.00460594	0.0558659
EREG	0.00325733	0.000281452	0	0	0.00022686	0.0021322	0	0.00558659
BTC	0	0	0	0	0.000907441	0	0	0
BDH2	0.0879479	0.035463	0.0454545	0.0418006	0.0478675	0.110874	0.0435005	0.0782123
UGT8	0.52443	0.0644526	0.0608108	0.131833	0.0501361	0.626866	0.0634596	0.497207
GSTCD	0.0553746	0.0433437	0.0644963	0.0771704	0.0490018	0.0724947	0.0455476	0.0642458
CXCL6	0	0.000281452	0	0	0.000453721	0.0255864	0	0
EGF	0	0.000562905	0.00307125	0.00643087	0.0011343	0	0.000511771	0.00558659
TRAM1L1	0.0456026	0.000281452	0	0.00643087	0.00158802	0.0469083	0.00153531	0.0391061
AFP	0	0	0	0	0	0.0021322	0	0
COL25A1	0	0.0112581	0.0184275	0.0160772	0.022686	0	0.011259	0
METTL14	0.312704	0.0717703	0.0945946	0.180064	0.0766788	0.326226	0.11566	0.290503
PPA2	0.462541	0.104982	0.125307	0.154341	0.118194	0.469083	0.142784	0.463687
CXXC4	0.442997	0.0861244	0.0933661	0.14791	0.0621597	0.422175	0.0926305	0.458101
UBA6	0.81759	0.172812	0.170762	0.424437	0.144283	0.857143	0.204197	0.826816
INTS12	0.153094	0.0461582	0.0589681	0.0900322	0.0639746	0.164179	0.0614125	0.173184
NDNF	0	0	0.000614251	0	0.000680581	0	0	0
STPG2	0.029316	0.00168871	0	0	0.0022686	0.0255864	0.00255885	0.027933
ETNPPL	0	0.00112581	0	0	0	0	0	0
SLC9B1	0.00325733	0.00281452	0.0012285	0	0.00362976	0.0021322	0.00358239	0.0027933
TNIP3	0.00325733	0.000562905	0	0	0	0.0021322	0.00102354	0.0027933
SEC24B	0.0651466	0.035463	0.0595823	0.0771704	0.0258621	0.0682303	0.0266121	0.0670391
SEC31A	0.302932	0.22488	0.309582	0.266881	0.23049	0.328358	0.235926	0.357542
SYNPO2	0	0.00197017	0	0	0.000907441	0	0	0
PRSS12	0.00651466	0.0199831	0.02457	0.0418006	0.0267695	0.0682303	0.0342886	0.0195531
NDST4	0.459283	0.0146355	0.00675676	0.096463	0.0127042	0.34968	0.0184237	0.421788
USP53	0.14658	0.0303968	0.0264128	0.0707395	0.0188294	0.166311	0.0348004	0.170391
RHOH	0	0	0	0.00643087	0.000453721	0.0341151	0	0
LARP1B	0.703583	0.204616	0.260442	0.37299	0.212795	0.701493	0.263562	0.673184
MCUB	0.214984	0.0886575	0.133292	0.138264	0.124093	0.236674	0.159672	0.215084
OSTC	0.791531	1.36364	1.31265	1.2701	1.473	0.773987	1.26151	0.835196
NDST3	0	0.000562905	0	0	0.000680581	0	0.00153531	0
SEC24D	0.110749	0.0391219	0.0429975	0.102894	0.040608	0.123667	0.0342886	0.100559
PLK4	0.0944625	0.0906276	0.0816953	0.131833	0.0673775	0.113006	0.0798362	0.106145
PDE5A	0.0944625	0.0160428	0.014742	0.0385852	0.0181488	0.166311	0.0189355	0.0865922
MAD2L1	1.09446	1.51281	1.49693	1.85852	1.826	1.35181	1.68884	1
QRFPR	0	0.000281452	0	0.00321543	0.000453721	0.00852879	0.000511771	0
PPP3CA	0.221498	0.165494	0.250614	0.186495	0.17196	0.232409	0.189867	0.226257
LAMTOR3	0.228013	0.0830284	0.132678	0.186495	0.138158	0.228145	0.123337	0.25419
GABRA4	0	0.00225162	0	0	0.00022686	0	0.00255885	0
SLC7A11	0.270358	0.0199831	0.0159705	0.118971	0.0186025	0.296375	0.0291709	0.25419
TMEM150C	0.28013	0.011821	0.002457	0.096463	0.00589837	0.249467	0.0153531	0.265363
PDGFRA	0	0.000281452	0.00307125	0	0.000680581	0	0.00307062	0
PGRMC2	0.583062	0.292992	0.359951	0.29582	0.259301	0.575693	0.274309	0.625698
RASSF6	5.23779	0.198424	0.039312	1.31511	0.11774	4.84648	0.341863	4.72905
CEP135	0.198697	0.0717703	0.0546683	0.131833	0.0775862	0.21322	0.0905834	0.201117
SLC10A4	0.0488599	0.0208275	0.0411548	0.0450161	0.029265	0.0788913	0.0475947	0.0418994
GABRG1	0	0	0	0	0.000680581	0.00426439	0	0
PABPC4L	0.123779	0.0219533	0.017199	0.0289389	0.0140653	0.15565	0.0204708	0.111732
GYPE	0	0.000562905	0.000614251	0	0.0011343	0	0	0
INTU	0.260586	0.109203	0.0884521	0.237942	0.0977768	0.223881	0.087001	0.23743
C4orf33	0.0651466	0.0166057	0.0104423	0.0192926	0.0106624	0.0788913	0.0122825	0.0614525
ALB	0.00325733	0	0	0	0	0.0021322	0.00204708	0.0027933
DDIT4L	0	0.00253307	0.0036855	0.00643087	0.00136116	0	0	0.0027933
LRBA	1.16938	0.189136	0.199017	0.508039	0.157668	1.19616	0.206244	1.11173
SCLT1	0.2443	0.0903462	0.0847666	0.22508	0.0823503	0.245203	0.102354	0.234637
CDKL2	0.110749	0.00928793	0.00429975	0.0192926	0.00635209	0.113006	0.00716479	0.111732
ARHGAP24	0.0456026	0.00197017	0.002457	0.0160772	0.00521779	0.0533049	0.00307062	0.0391061
FAM13A	0.172638	0.357444	0.434275	0.273312	0.192377	0.198294	0.157625	0.293296
DAPP1	0	0	0	0	0	0	0.00153531	0
SLC25A31	0	0.000562905	0	0	0	0	0.00102354	0
TMPRSS11E	0	0	0	0	0	0.0021322	0	0
PCDH10	0.0521173	0.0256122	0.00859951	0.0450161	0.0145191	0.0597015	0.0214944	0.0530726
TMEM154	0.201954	0.00422178	0.000614251	0.0128617	0.00294918	0.164179	0.00358239	0.181564
TMPRSS11F	0.0553746	0.00253307	0.00184275	0	0	0.0938166	0.00204708	0.0502793
NSUN7	0.257329	0.0225162	0.0178133	0.0675241	0.0167877	0.255864	0.0286592	0.251397
GYPB	0	0	0	0	0	0	0	0
RNF150	0.110749	0.0289896	0.031941	0.0385852	0.0174682	0.123667	0.0240532	0.103352
INPP4B	0.149837	0.0064734	0.00737101	0.0321543	0.00612523	0.189765	0.00409417	0.148045
ZNF330	0.462541	0.19955	0.273956	0.302251	0.254991	0.464819	0.274821	0.463687
SLC26A1	0.00325733	0	0	0	0.000680581	0.0021322	0	0.0027933
SPATA18	0.00651466	0	0	0	0	0.00639659	0.00153531	0.00558659
HERC3	0.0716612	0.0064734	0.00798526	0.022508	0.00431035	0.0511727	0.00511771	0.075419
GATB	0.136808	0.0258936	0.0479115	0.0836013	0.0365245	0.136461	0.0537359	0.125698
N4BP2	0.921824	0.239516	0.249386	0.508039	0.180127	0.906183	0.227226	0.938547
FREM3	0.00651466	0.00140726	0	0.0096463	0.000907441	0.0021322	0.00102354	0.00837989
HHIP	0.0228013	0.0655784	0.0866093	0.0803859	0.0889292	0.0447761	0.0829069	0.0195531
RBM46	0	0.0132283	0.0214988	0	0.00589837	0	0.000511771	0
NR3C2	0	0.00450324	0.004914	0	0.000907441	0.0021322	0.00255885	0
RPS3A	55.3355	56.3946	59.9226	44.3537	50.2275	52.8955	47.0491	57.3464
CCSER1	0.00325733	0.029271	0.0257985	0.0192926	0.0165608	0.0021322	0.0148414	0.0027933
NMU	0.563518	0.113425	0.138821	0.0932476	0.0344828	0.560768	0.0501535	0.48324
TMEM144	0	0.00478469	0.00737101	0.00321543	0.00612523	0.00639659	0.00358239	0.0027933
CCNG2	0.149837	0.108641	0.13145	0.131833	0.105944	0.21322	0.143296	0.167598
RNF175	0.00977199	0.00703631	0.00798526	0	0.00862069	0.00639659	0.00460594	0.00558659
PRMT9	0.175896	0.0357444	0.0300983	0.106109	0.0378857	0.179104	0.0568066	0.181564
NAP1L5	0	0	0.000614251	0	0	0	0	0
RAPGEF2	0.14658	0.0264565	0.0288698	0.0418006	0.021098	0.172708	0.0342886	0.134078
ANKRD50	0.0553746	0.0363073	0.0362408	0.0450161	0.0322142	0.0810235	0.0317298	0.0558659
CBR4	0.205212	0.145511	0.204545	0.163987	0.166062	0.249467	0.199079	0.212291
HSPA4L	0.260586	0.119899	0.179975	0.144695	0.117514	0.264392	0.137155	0.259777
JADE1	0.302932	0.191106	0.210074	0.234727	0.107532	0.362473	0.149949	0.290503
MAML3	0.0977199	0.0897833	0.12715	0.125402	0.0739564	0.113006	0.0649949	0.100559
PTPN13	0.0228013	0.129187	0.157248	0.128617	0.0837114	0.0682303	0.0900716	0.075419
GLRA3	0.0553746	0.00506614	0.0036855	0.00643087	0.0022686	0.0405117	0.00665302	0.047486
TIGD4	0.0325733	0.00337743	0.0110565	0.022508	0.00499093	0.0319829	0.00255885	0.0391061
FBXO8	0.267101	0.0334928	0.0429975	0.0771704	0.0374319	0.251599	0.0496418	0.273743
GLRB	0.14658	0.0284267	0.0276413	0.073955	0.00839383	0.151386	0.0168884	0.148045
TMEM175	0.175896	0.0213904	0.0233415	0.022508	0.0127042	0.144989	0.0148414	0.170391
SH3RF1	0.140065	0.0543203	0.0380835	0.0578778	0.040608	0.206823	0.0501535	0.145251
DCLK2	0.0390879	0.0126654	0.0190418	0.0321543	0.0133848	0.0447761	0.013306	0.0335196
SMARCA5	1.43322	1.45708	1.50737	1.7299	1.49093	1.51386	1.61617	1.36313
TMEM131L	0.117264	0.0135097	0.017199	0.0385852	0.00952813	0.153518	0.00665302	0.114525
TBC1D9	0.0716612	0.0543203	0.0675676	0.0868167	0.0455989	0.0788913	0.0481064	0.0642458
ENSG00000285713	0.0325733	0.00703631	0.0012285	0.0450161	0.00816697	0.021322	0.00307062	0.0307263
GPRIN3	0.00651466	0.133971	0.184275	0.122186	0.082804	0.010661	0.0757421	0.0223464
SRP72	1.13681	1.25584	0.987715	1.27331	1.18852	1.22601	1.1433	1.14804
CLCN3	0.491857	0.217844	0.238329	0.33119	0.169465	0.528785	0.23132	0.505587
MAB21L2	0	0	0	0	0.0011343	0	0	0
TSPAN5	0	0.204616	0.299754	0.135048	0.162432	0	0.17042	0.0418994
PPM1K	0.029316	0.026738	0.0497543	0.0418006	0.0142922	0.0319829	0.0158649	0.0251397
GAB1	0.0781759	0.0202646	0.0190418	0.0321543	0.011343	0.102345	0.017912	0.075419
FNIP2	0.263844	0.0990712	0.10688	0.0868167	0.0676044	0.285714	0.0680655	0.25419
NPY1R	0	0.00281452	0.00307125	0.00643087	0.000453721	0	0.00153531	0
TMA16	0.680782	1.13538	0.95086	1.02251	1.21688	0.66951	1.12027	0.684358
PDLIM5	0.0781759	0.0332114	0.0356265	0.0996785	0.0288113	0.119403	0.0435005	0.0726257
NEUROG2	0.110749	0.00759921	0.00184275	0.0610932	0.00748639	0.10661	0.00921187	0.0949721
CYP4V2	0.0390879	0.0064734	0.002457	0.00321543	0.00567151	0.0447761	0.00460594	0.0446927
LRAT	0.00325733	0.000562905	0.000614251	0.00321543	0.000453721	0.0021322	0.00102354	0.0027933
PLRG1	0.583062	0.12412	0.167076	0.286174	0.157895	0.541578	0.180143	0.558659
CEP44	0.420195	0.10076	0.0939803	0.212219	0.0934664	0.371002	0.110542	0.432961
ING2	0.596091	0.106952	0.0878378	0.276527	0.129083	0.579957	0.158649	0.617318
FSTL5	0.0325733	0.137349	0.20086	0.0932476	0.129991	0.0362473	0.0711361	0.047486
ARHGAP10	0.00325733	0.0281452	0.0509828	0.0128617	0.0372051	0.00426439	0.0255885	0.00558659
GALNTL6	0.0162866	0.00394033	0.00737101	0.0160772	0.0034029	0.0255864	0.00204708	0.0167598
PALLD	0.563518	0.05038	0.046683	0.247588	0.0623866	0.799574	0.130502	0.52514
ENPP6	0.00325733	0	0	0	0	0.0021322	0	0.0027933
RWDD4	0.537459	0.118491	0.190418	0.244373	0.155853	0.556503	0.209826	0.497207
FAT1	0.605863	0.0188573	0.012285	0.202572	0.0245009	0.633262	0.0394063	0.561453
TMEM184C	0.14658	0.0230791	0.0264128	0.0610932	0.0288113	0.132196	0.0399181	0.139665
IL15	0.00325733	0.0303968	0.029484	0.0385852	0.0492287	0.00426439	0.0419652	0.0027933
CCDC110	0.188925	0.0064734	0.00307125	0.0257235	0.00771325	0.140725	0.0117707	0.178771
SNX25	0.143322	0.0160428	0.0135135	0.0257235	0.0127042	0.140725	0.0209826	0.139665
IRF2	0.387622	0.0202646	0.022113	0.0771704	0.0183757	0.400853	0.0337769	0.393855
NPY5R	0	0.00140726	0.0012285	0	0	0	0.00153531	0
C4orf45	0	0	0	0	0	0	0	0
TLL1	0	0.000281452	0	0	0.00022686	0	0	0.0027933
MAP9	0.527687	0.101604	0.136364	0.299035	0.120236	0.509595	0.17349	0.47486
AADAT	0.153094	0.0368703	0.0608108	0.131833	0.0580762	0.211087	0.0578301	0.148045
DUX4	0.019544	0.000562905	0	0.00321543	0	0.0149254	0.000511771	0.0195531
ADAM29	0	0.000281452	0.002457	0	0.00022686	0.0021322	0.00153531	0.0027933
FBXW7	0.498371	0.0652969	0.0700246	0.254019	0.0560345	0.486141	0.0834186	0.472067
NEIL3	0.110749	0.0315227	0.034398	0.0385852	0.0204174	0.117271	0.0404299	0.103352
ASB5	0.00325733	0.000844357	0	0.0096463	0	0.00852879	0.00153531	0.0027933
SPATA4	0.0423453	0.00140726	0.00552826	0.0096463	0.00158802	0.0277186	0.00460594	0.0391061
KLKB1	0	0	0.002457	0	0	0	0.00307062	0
MARCHF1	0.185668	0.0227976	0.0116708	0.096463	0.0233666	0.208955	0.024565	0.170391
VEGFC	0	0.000562905	0.002457	0	0.0011343	0	0.00153531	0
GALNT7	0.306189	0.0875317	0.0945946	0.151125	0.0775862	0.447761	0.0777892	0.296089
NAF1	0.205212	0.064734	0.0780098	0.125402	0.0782668	0.208955	0.0808598	0.217877
SORBS2	0.267101	0.0281452	0.0184275	0.102894	0.0353902	0.270789	0.0388946	0.273743
ARFIP1	0.433225	0.0695187	0.0884521	0.14791	0.0587568	0.434968	0.0788127	0.410615
TENM3	0.18241	0.00450324	0.00184275	0.0257235	0.00294918	0.147122	0.00716479	0.167598
STOX2	0.250814	0.0106952	0.00614251	0.096463	0.00884755	0.257996	0.0209826	0.243017
SPCS3	0.941368	0.989305	0.776413	0.983923	1.05399	0.855011	0.980041	0.879888
EDNRA	0	0	0.00184275	0	0	0	0	0
CFAP97	0.798046	0.191388	0.263514	0.414791	0.219601	0.71855	0.327533	0.787709
SPOCK3	0.0358306	0.00140726	0.000614251	0.0096463	0.00136116	0.0362473	0.00102354	0.0335196
MFAP3L	0.0488599	0.0197017	0.0153563	0.022508	0.0122505	0.0383795	0.0168884	0.0446927
KLHL2	0.179153	0.0273009	0.0239558	0.0482315	0.0206443	0.191898	0.0255885	0.173184
SLC25A4	1.99674	0.760766	0.47973	0.926045	0.793103	1.71429	0.799898	1.8743
LSM6	0.612378	1.22882	1.06757	1.10611	1.43308	0.618337	1.1653	0.639665
REELD1	0	0.000562905	0.000614251	0	0.00181488	0	0.00204708	0
UFSP2	0.514658	0.103574	0.119779	0.202572	0.110708	0.471215	0.104401	0.527933
AGA	0.267101	0.0500985	0.0706388	0.109325	0.0555808	0.347548	0.0875128	0.276536
OTUD4	0.208469	0.104137	0.133292	0.115756	0.0809891	0.232409	0.0890481	0.226257
DNAJB14	0.322476	0.100478	0.117936	0.115756	0.0735027	0.309168	0.10696	0.351955
PDGFC	0.00651466	0.0129468	0.014742	0.0257235	0.00725953	0.0426439	0.00767656	0.00558659
PRSS48	0	0	0	0	0.000453721	0	0	0
ANAPC10	0.442997	0.0568534	0.0583538	0.151125	0.071461	0.462687	0.0951894	0.430168
RXFP1	0	0.00140726	0.000614251	0	0.0011343	0	0	0
HPF1	0.661238	0.159021	0.287469	0.292605	0.270191	0.639659	0.305015	0.662011
MSMO1	1.67752	0.16465	0.157248	0.4791	0.161525	1.81023	0.171955	1.85475
ZNF827	0.29316	0.0855615	0.0540541	0.199357	0.0562613	0.294243	0.0890481	0.307263
DCHS2	0	0.00365888	0.00429975	0	0.0011343	0	0.00255885	0
FAM160A1	0.0781759	0.00675485	0.0012285	0.0321543	0.00317604	0.0767591	0.00562948	0.0810056
CDKN2AIP	0.491857	0.0889389	0.0982801	0.282958	0.102087	0.520256	0.153531	0.472067
ZFP42	0	0.000562905	0.000614251	0	0	0	0	0
UNC5C	0	0.00872502	0.0110565	0.0096463	0.00657895	0	0.00665302	0
WWC2	0.0130293	0.0216718	0.034398	0.0160772	0.0176951	0.0191898	0.0240532	0.0111732
HPGD	0	0.0379961	0.0657248	0.0321543	0.0462795	0	0.0409417	0
TRAPPC11	0.296417	0.0377146	0.0423833	0.0900322	0.0322142	0.307036	0.0450358	0.287709
METAP1	0.120521	0.134253	0.17199	0.154341	0.104809	0.115139	0.111054	0.134078
AREG	0	0	0.0012285	0	0.000453721	0	0	0
NWD2	0	0	0	0	0	0	0	0
ENOPH1	0.557003	0.153673	0.202088	0.282958	0.190789	0.49467	0.205732	0.611732
ANKRD37	0.609121	0.107233	0.113022	0.273312	0.174229	0.539446	0.119754	0.743017
ABCE1	1.21824	1.49733	1.45455	1.57878	1.45009	1.13433	1.51996	1.2067
PGM2	0.309446	0.0481283	0.0681818	0.0932476	0.0655626	0.28145	0.0777892	0.296089
NPY2R	0	0.00140726	0.000614251	0	0.000453721	0	0.000511771	0
FRG1	1.00326	0.209682	0.294226	0.440514	0.316924	0.938166	0.340839	1.01676
CPE	2.64169	1.58795	1.64558	1.85531	1.63861	2.65245	1.60901	2.60894
TMEM192	0.224756	0.059105	0.0657248	0.0900322	0.051951	0.234542	0.0573183	0.24581
FAM149A	0.263844	0.00788066	0.00184275	0.0546624	0.00567151	0.279318	0.0122825	0.25419
THEGL	0.00325733	0	0.000614251	0	0.000907441	0.0021322	0	0.0027933
GPM6A	0.00977199	0.0126654	0.0202703	0.00643087	0.00680581	0.00639659	0.00562948	0.0111732
NFXL1	0.309446	0.0534759	0.0675676	0.138264	0.0607985	0.332623	0.0808598	0.332402
NIPAL1	0.218241	0.00844357	0.00737101	0.0353698	0.00249546	0.26226	0.0087001	0.201117
TXK	0.00325733	0.000281452	0	0	0.0022686	0.00426439	0.00153531	0.00558659
USP46	0.198697	0.0830284	0.10258	0.173633	0.0803085	0.24307	0.0680655	0.184358
ERVMER34-1	0.00977199	0	0.000614251	0	0.00249546	0.00639659	0	0.00837989
RASL11B	0.0162866	0.0154799	0.017199	0.0257235	0.0251815	0.0554371	0.0204708	0.0195531
TRIM61	0	0.000844357	0	0	0	0	0	0
TRIM60	0	0	0	0	0	0	0	0
TRIM75P	0	0	0	0	0	0	0	0
AMBN	0	0.00112581	0	0	0	0	0	0
ENAM	0	0.00197017	0.00307125	0	0.000680581	0	0.000511771	0
UTP3	0.312704	0.0759921	0.125307	0.18328	0.0939201	0.334755	0.132037	0.315642
RUFY3	0.560261	0.247678	0.234029	0.453376	0.177858	0.592751	0.20522	0.547486
GRSF1	1.02932	0.158458	0.22113	0.559486	0.16039	1.05757	0.305527	0.994413
FAM90A26	0	0.00197017	0	0	0.000907441	0	0.00665302	0
NUDT6	0.162866	0.0278638	0.0282555	0.0385852	0.0238203	0.162047	0.0394063	0.148045
FGF2	0	0.0242049	0.0300983	0.0128617	0.0251815	0.0021322	0.035824	0
KIT	0.198697	0.00816212	0.000614251	0.0418006	0.00431035	0.181237	0.0214944	0.178771
SGCB	0.384365	0.0835913	0.0976658	0.209003	0.108893	0.447761	0.155067	0.385475
SNCA	0.029316	0.0368703	0.0730958	0.0707395	0.0571688	0.102345	0.0486182	0.0363128
GNRHR	0	0.0151984	0.0307125	0.0160772	0.0449183	0	0.0435005	0.0027933
SLC10A7	0.0781759	0.0168871	0.0184275	0.0192926	0.0124773	0.0810235	0.0107472	0.0782123
RAP1GDS1	0.153094	0.101041	0.145577	0.125402	0.135209	0.153518	0.12436	0.178771
NEK1	0.299674	0.0405291	0.0565111	0.0900322	0.0471869	0.287846	0.0547595	0.27933
COX18	0.130293	0.0219533	0.0325553	0.0707395	0.0272232	0.144989	0.0383828	0.134078
ARL9	0.0456026	0	0.0012285	0.0128617	0.00385662	0.0660981	0.0102354	0.0363128
MFSD8	0.351792	0.074022	0.0497543	0.189711	0.0583031	0.336887	0.0777892	0.349162
HGFAC	0.00325733	0.000281452	0	0	0.0011343	0.00426439	0.000511771	0.0027933
TLR3	0.00325733	0.000281452	0	0.00643087	0	0.00426439	0.000511771	0.0027933
MYOZ2	0	0.00168871	0	0	0.000680581	0	0.00102354	0
ZFYVE28	0.0423453	0.00253307	0.004914	0.022508	0.0022686	0.0298507	0.00358239	0.0446927
MOB1B	0.110749	0.0419364	0.0534398	0.151125	0.0335753	0.119403	0.0435005	0.111732
ODAPH	0	0	0.0012285	0	0.000680581	0	0.000511771	0
HMGB2	4.56026	4.95243	5.30221	6.2926	5.99637	4.72495	5.79069	4.13687
SAP30	0.667752	0.157613	0.232187	0.395498	0.270871	0.601279	0.259468	0.684358
SCRG1	0.0390879	0.00394033	0.000614251	0.0321543	0.00431035	0.0298507	0.00358239	0.0391061
HAND2	0.00325733	0.0258936	0.0411548	0.0257235	0.0342559	0.0021322	0.0440123	0.0027933
MED28	0.876221	0.630735	0.511057	0.713826	0.539927	0.837953	0.574207	0.879888
FAM184B	0.19544	0.0188573	0.00798526	0.0707395	0.012931	0.159915	0.0220061	0.178771
DCAF16	0.488599	0.174219	0.170147	0.308682	0.153584	0.545842	0.209314	0.513966
NCAPG	0.563518	0.192513	0.349509	0.369775	0.186706	0.5629	0.258444	0.527933
LCORL	0.635179	0.160428	0.213759	0.340836	0.135889	0.569296	0.178608	0.631285
NOCT	0.0749186	0.0157613	0.0116708	0.0257235	0.0170145	0.0810235	0.0153531	0.0726257
ELF2	0.81759	0.181537	0.159091	0.382637	0.13657	0.78678	0.21955	0.835196
MGARP	0.0390879	0.000562905	0.00184275	0	0.0011343	0.0298507	0.00204708	0.0363128
NDUFC1	1.49837	1.38643	1.35749	1.51768	1.64133	1.47335	1.4826	1.45531
NAA15	0.586319	0.161835	0.19656	0.40836	0.179446	0.594883	0.254862	0.597765
RAB33B	0.159609	0.0258936	0.031941	0.0450161	0.0224592	0.147122	0.0429887	0.156425
SLBP	1.18893	0.712919	0.583538	0.723473	0.751815	1.09168	0.750256	1.23184
TMEM129	0.0879479	0.0444695	0.046683	0.0514469	0.0369782	0.0895522	0.0307062	0.0921788
LETM1	0.0749186	0.0956938	0.137592	0.125402	0.0880218	0.117271	0.106448	0.0837989
CD38	0.0130293	0.00253307	0.00307125	0	0.00181488	0.021322	0.00460594	0.0139665
FGFBP1	0	0	0	0	0	0.0021322	0	0
FGFBP2	0	0	0	0	0.000907441	0	0	0
PROM1	0.34202	0.24233	0.242015	0.29582	0.148367	0.375267	0.180143	0.354749
TAPT1	0.429967	0.0523501	0.0282555	0.109325	0.0326679	0.402985	0.0486182	0.410615
SPATA5	0.104235	0.0630453	0.0804668	0.0771704	0.0621597	0.110874	0.0685773	0.108939
SPRY1	0.0716612	0.035463	0.046683	0.125402	0.0646552	0.121535	0.0619243	0.0810056
SPINK2	0.019544	0.00337743	0.00429975	0.00321543	0.0022686	0.0426439	0.00614125	0.0195531
NOA1	0.439739	0.0956938	0.10688	0.205788	0.0800817	0.409382	0.107472	0.472067
POLR2B	0.674267	0.347594	0.378993	0.630225	0.334846	0.66951	0.37871	0.656425
IGFBP7	0	0	0	0	0.000453721	0	0.00102354	0
REST	0.0130293	0.0227976	0.0202703	0.0610932	0.0104356	0.0639659	0.0230297	0.0223464
ANXA5	0.355049	0.186321	0.32801	0.334405	0.264973	0.445629	0.307574	0.374302
EXOSC9	0.511401	0.149451	0.285012	0.334405	0.24569	0.597015	0.352098	0.53352
CCNA2	0.710098	0.182663	0.292383	0.466238	0.183076	0.671642	0.25435	0.634078
BBS7	0.247557	0.0880946	0.113022	0.141479	0.0862069	0.253731	0.100307	0.26257
TRPC3	0	0	0	0	0.000907441	0	0	0
FBXL5	0.631922	0.0717703	0.0737101	0.299035	0.0712341	0.773987	0.0992835	0.586592
FAM200B	5.12052	1.21081	0.732801	1.81672	1.16697	4.75053	1.26151	4.94972
BST1	0.00651466	0.000844357	0.0012285	0.00643087	0.00476406	0.0362473	0.00307062	0.00558659
SULT1E1	0	0	0	0.0096463	0.00181488	0.00426439	0	0
SOWAHB	0.0260586	0.00140726	0	0.00321543	0.000453721	0.021322	0.000511771	0.0251397
CCNI	8.28013	3.76471	3.48833	4.39871	3.62432	7.74627	4.10747	8.28212
KLB	0.0358306	0.00309597	0.00184275	0	0.00158802	0.0319829	0.00255885	0.027933
LIAS	0.394137	0.0968196	0.115479	0.167203	0.112976	0.364606	0.139202	0.424581
UGDH	0.13355	0.0574163	0.0884521	0.0868167	0.0673775	0.196162	0.069089	0.145251
RPL9	27.4072	38.4098	41.0725	24.3666	31.7772	26.0043	30.0563	28.5503
TRMT10A	0.104235	0.0256122	0.0380835	0.0996785	0.0387931	0.0938166	0.0353122	0.117318
MAPK10	0.462541	0.0208275	0.0153563	0.096463	0.0258621	0.50533	0.0373593	0.455307
GABRA2	0.00325733	0.0104137	0.0214988	0.0096463	0.00907441	0.0021322	0.0122825	0
CTBP1	0.149837	0.150014	0.230958	0.215434	0.118648	0.198294	0.142272	0.164804
PAICS	1.40717	1.76133	1.89189	1.91318	1.91946	1.45629	1.8521	1.4581
CLDN22	0	0	0	0	0	0	0	0
TLR2	0.00977199	0.00253307	0.0012285	0	0	0.010661	0	0.0111732
SMARCAD1	0.136808	0.116803	0.160934	0.11254	0.121143	0.15565	0.128966	0.139665
SLC49A3	0	0	0	0	0.00181488	0	0	0
NPNT	0.120521	0.00872502	0.002457	0.0257235	0.00567151	0.1258	0.0087001	0.120112
FAM193A	0.114007	0.0365888	0.0669533	0.0578778	0.0310799	0.123667	0.0435005	0.106145
ANAPC4	0.201954	0.0540388	0.0534398	0.0836013	0.0444646	0.247335	0.0649949	0.201117
C1QTNF7	0	0.00422178	0.000614251	0.00643087	0.00317604	0	0.00358239	0
CFAP299	0.00651466	0.00337743	0.0012285	0.00643087	0.0011343	0.00426439	0.00102354	0.00558659
GUCY1A1	0.00325733	0.0264565	0.036855	0.0128617	0.021098	0.0191898	0.0168884	0.00837989
YTHDC1	1.13355	0.346468	0.321253	0.684887	0.268829	1.10874	0.447799	1.10056
GUCY1B1	0.00651466	0.0059105	0.014742	0.00321543	0.00408349	0.010661	0.00767656	0.00837989
WDFY3	0.107492	0.0683929	0.0915233	0.125402	0.0573956	0.1258	0.0542477	0.100559
EXOC1L	0.0586319	0.000562905	0	0.00321543	0	0.0405117	0.000511771	0.0530726
FAT4	0	0.00675485	0.00552826	0	0.00181488	0.00639659	0.0143296	0
TMEM165	0.993485	0.145511	0.119165	0.482315	0.147913	1.15778	0.181167	0.960894
FGFR3	0.00651466	0.00337743	0.000614251	0.022508	0.0011343	0.00852879	0.00511771	0.00837989
TRIM2	0.358306	0.0641711	0.0595823	0.135048	0.063294	0.381663	0.0849539	0.318436
ENSG00000288637	0.00651466	0.000281452	0	0	0.000680581	0.00852879	0.00204708	0.00837989
MND1	0.0390879	0.00759921	0.0116708	0	0.0138385	0.0383795	0.017912	0.0335196
C4orf36	0	0	0.0012285	0	0	0	0	0
ENSG00000285458	0.019544	0.0059105	0.00737101	0.00643087	0.00272232	0.0149254	0.00665302	0.0223464
KLHL8	0.28013	0.0810583	0.111794	0.109325	0.0832577	0.232409	0.100307	0.287709
HSD17B13	0	0.000562905	0.0012285	0.0096463	0	0.00639659	0	0
HSD17B11	0.0488599	0.142696	0.227273	0.106109	0.148593	0.0895522	0.122825	0.0698324
POU4F2	0.00651466	0.014917	0.0128993	0.0482315	0.0122505	0.00426439	0.00767656	0.00558659
FAM53A	0	0.000562905	0.00184275	0	0.0011343	0	0.00102354	0
CNGA1	0.0228013	0.00140726	0	0.0096463	0	0.0319829	0.00153531	0.0195531
PAQR3	0.0846906	0.0655784	0.0724816	0.0900322	0.0446915	0.121535	0.0593654	0.106145
CASP3	0.332248	0.0455953	0.0651106	0.11254	0.0662432	0.396588	0.0721597	0.340782
PRIMPOL	0.322476	0.0351815	0.0448403	0.0803859	0.0360708	0.275053	0.0547595	0.321229
CENPU	1.29967	0.867717	0.69656	0.919614	0.928539	1.30917	0.929887	1.31285
ACSL1	0.201954	0.0394033	0.0362408	0.0514469	0.0349365	0.215352	0.0470829	0.209497
TET2	0.0879479	0.0768365	0.0909091	0.0675241	0.0578494	0.123667	0.0808598	0.0977654
BBS12	0.0325733	0.00197017	0.004914	0	0.00567151	0.0234542	0.00562948	0.0307263
NELFA	0.221498	0.130875	0.111179	0.14791	0.0900635	0.228145	0.132037	0.226257
NAT8L	0.0456026	0.0405291	0.0386978	0.0418006	0.022686	0.0490405	0.013306	0.0418994
NSD2	0.34202	0.403321	0.420147	0.414791	0.300136	0.353945	0.339816	0.354749
USO1	0.570033	0.085843	0.113022	0.189711	0.0798548	0.556503	0.102866	0.567039
NAAA	0.166124	0.0264565	0.0565111	0.0707395	0.024274	0.149254	0.0368475	0.156425
MAEA	0.127036	0.120462	0.182432	0.106109	0.114111	0.176972	0.11566	0.145251
UVSSA	0.0521173	0.06783	0.0626536	0.102894	0.0394737	0.08742	0.0445241	0.0502793
ABLIM2	0.175896	0.00703631	0.00184275	0.0257235	0.00635209	0.164179	0.0148414	0.162011
HERC6	0.00977199	0.000562905	0	0	0	0.00639659	0.00665302	0.00837989
HERC5	0.00325733	0.000562905	0.0012285	0	0.00136116	0.00639659	0	0.0027933
PDE6B	0.120521	0.0166057	0.0208845	0.0385852	0.0181488	0.117271	0.0163767	0.100559
GRXCR1	0	0.000562905	0.00184275	0	0	0	0	0
GRIA2	0.0651466	0.0422178	0.0325553	0.0418006	0.0215517	0.0724947	0.0301945	0.0670391
TMPRSS11A	0.0358306	0.000844357	0	0	0.0011343	0.0298507	0.00153531	0.0335196
GASK1B	0.00977199	0.00562905	0.00798526	0.00321543	0.00589837	0.0127932	0.00204708	0.00837989
CPEB2	0.00325733	0.0064734	0.014742	0	0.00771325	0.00852879	0.00511771	0.0027933
BMP3	0.0130293	0.000281452	0	0	0	0.0234542	0.00153531	0.0111732
FRG2	0	0	0	0	0	0	0.00255885	0
HAUS3	0.14658	0.0481283	0.0706388	0.0996785	0.0587568	0.134328	0.0445241	0.153631
CCDC149	0.19544	0.0208275	0.0202703	0.0450161	0.0140653	0.170576	0.0261003	0.184358
IQCM	0.00325733	0	0	0	0.00136116	0.00426439	0	0.0027933
SH3D19	0.029316	0.0543203	0.0804668	0.0482315	0.0483212	0.0298507	0.0460594	0.027933
ATP8A1	0.0228013	0.140726	0.133907	0.154341	0.0875681	0.0788913	0.0808598	0.0391061
OCIAD1	1.51792	1.45229	1.37592	1.40514	1.51679	1.5693	1.39048	1.49721
SEPTIN11	0.749186	0.98452	0.636978	1.00965	0.976407	0.968017	0.928352	0.717877
ZGRF1	0.201954	0.0889389	0.0902948	0.263666	0.0778131	0.230277	0.087001	0.184358
PRDM5	0.0618893	0.0106952	0.0116708	0.0128617	0.0124773	0.0511727	0.0087001	0.0530726
PCDH18	0.00325733	0.00309597	0.00184275	0.00643087	0.00317604	0.00852879	0.0107472	0.00558659
TIGD2	0.0684039	0.0343372	0.0485258	0.0353698	0.0274501	0.0746269	0.0327533	0.0865922
RASGEF1B	0.00325733	0.0171686	0.0380835	0.00643087	0.0254083	0.0021322	0.0307062	0.00558659
WDR17	0.166124	0.0419364	0.0257985	0.096463	0.0338022	0.15565	0.0388946	0.162011
G3BP2	1.33876	1.11174	0.794226	1.23473	1.08485	1.39872	1.02712	1.34358
LEF1	0	0	0.00184275	0	0	0	0	0
PDLIM3	0.156352	0.129468	0.186118	0.234727	0.239791	0.172708	0.232344	0.181564
BMPR1B	0	0.00900647	0.0128993	0.0385852	0.00725953	0	0.011259	0
SLC4A4	0	0.000281452	0.000614251	0	0.000453721	0.0021322	0.00562948	0
RAB28	0.159609	0.0675486	0.0737101	0.122186	0.0737296	0.138593	0.0665302	0.164804
TDO2	0	0.000844357	0	0	0	0	0	0
CTSO	0.0260586	0.00112581	0.000614251	0.00321543	0.00158802	0.0362473	0.000511771	0.0223464
ELOVL6	0.0977199	0.064734	0.0847666	0.0675241	0.0644283	0.149254	0.0542477	0.122905
ENPEP	0.0390879	0.00197017	0.000614251	0.00321543	0.00136116	0.0277186	0.00204708	0.0363128
PITX2	0.00325733	0.00534759	0.0116708	0.00321543	0.00635209	0.00426439	0.00665302	0.0027933
FAM241A	0.0488599	0.0650155	0.119779	0.151125	0.0982305	0.0469083	0.0496418	0.0502793
AP1AR	0.381107	0.121024	0.135135	0.327974	0.12137	0.422175	0.154043	0.385475
TIFA	0.752443	0.0613566	0.0792383	0.250804	0.0571688	0.671642	0.0997953	0.715084
ALPK1	0.0260586	0.00225162	0	0.0160772	0.00204174	0.0511727	0.00204708	0.0223464
KIAA1109	0.407166	0.131157	0.109337	0.167203	0.0705535	0.449893	0.116684	0.396648
MFSD10	0.273616	0.202364	0.219902	0.192926	0.195554	0.289979	0.169908	0.304469
NOP14	0.166124	0.107515	0.215602	0.167203	0.139292	0.179104	0.147902	0.164804
GRK4	0.107492	0.0371517	0.0700246	0.0514469	0.0394737	0.0895522	0.0255885	0.0977654
MSANTD1	0.00651466	0.00281452	0.00307125	0.00643087	0	0.00639659	0.00204708	0.00558659
PLAC8	0.0618893	0.0216718	0.0239558	0.0450161	0.0274501	0.113006	0.0368475	0.0698324
COQ2	0.117264	0.0306783	0.0356265	0.073955	0.0294918	0.153518	0.0373593	0.106145
HPSE	0.0781759	0.00985083	0.00429975	0.00643087	0.00975499	0.0852878	0.0163767	0.0698324
HELQ	0.100977	0.0137912	0.0282555	0.0289389	0.0208711	0.0895522	0.0204708	0.0921788
MRPS18C	0.527687	1.2125	0.993857	1.03537	1.35345	0.50533	1.24207	0.547486
ABRAXAS1	0.123779	0.062201	0.0638821	0.0450161	0.0571688	0.121535	0.0588536	0.136872
DDX60	0.0162866	0.00112581	0	0	0.000453721	0.0277186	0.00153531	0.0139665
KDR	0	0	0	0	0	0.0127932	0	0
ANTXR2	0	0.00675485	0.00859951	0.0096463	0.00589837	0.00426439	0.011259	0
RBPJ	1.71661	1.0107	0.674447	1.38264	0.907441	1.73774	0.996929	1.7514
SRD5A3	0.100977	0.0101323	0.00737101	0.0353698	0.00476406	0.104478	0.0168884	0.0949721
ENSG00000288695	0.00651466	0.000281452	0.00184275	0	0.00272232	0.00639659	0.00255885	0.00558659
LGI2	0.0260586	0.0135097	0.0251843	0.00643087	0.00884755	0.0426439	0.017912	0.0251397
PI4K2B	0.214984	0.0399662	0.0374693	0.125402	0.0326679	0.24307	0.0450358	0.198324
ZCCHC4	0.100977	0.0140726	0.0178133	0.022508	0.0140653	0.100213	0.0255885	0.0977654
SEPSECS	0.208469	0.0303968	0.0264128	0.073955	0.0192831	0.208955	0.0348004	0.203911
CC2D2A	0.459283	0.0700816	0.0835381	0.163987	0.0642015	0.458422	0.107984	0.410615
CLGN	1.89577	0.136504	0.125307	0.302251	0.15177	1.54584	0.201638	1.85475
MGAT4D	0	0.000281452	0	0	0	0.0021322	0	0.0027933
ELMOD2	0.358306	0.131157	0.119165	0.176849	0.129764	0.373134	0.134084	0.391061
UCP1	0.0618893	0.000844357	0	0.00643087	0.000680581	0.0426439	0.00153531	0.0530726
TMEM156	0	0.00140726	0	0.00321543	0	0	0	0.0027933
CASP6	0.0749186	0.0371517	0.0749386	0.0803859	0.0378857	0.119403	0.0363357	0.0782123
PLA2G12A	0.23127	0.136223	0.15602	0.151125	0.0998185	0.245203	0.105425	0.226257
GAR1	0.123779	0.160428	0.205774	0.176849	0.228902	0.168443	0.21955	0.148045
RRH	0	0.00309597	0	0	0.000907441	0	0.00153531	0
LRIT3	0	0.00197017	0	0.00643087	0.00022686	0	0.00102354	0
MTTP	0.00325733	0	0.0036855	0	0	0.0021322	0.00204708	0.0027933
SMAD1	0.211726	0.0895018	0.127764	0.073955	0.0716878	0.245203	0.0880246	0.206704
C4orf51	0.00325733	0	0.00184275	0	0	0.0021322	0	0.0027933
MMAA	0.0488599	0.00900647	0.0141278	0.0192926	0.00725953	0.0426439	0.0087001	0.047486
EPHA5	0	0	0	0	0.00181488	0	0.00153531	0
FHDC1	0.0586319	0.0059105	0.0012285	0.0192926	0.00272232	0.0639659	0.00818833	0.0502793
DCTD	0.384365	0.0782437	0.0909091	0.192926	0.084392	0.432836	0.125384	0.382682
TTC29	0	0	0.000614251	0	0	0	0	0
MRFAP1	1.0456	1.45342	1.39496	1.54019	1.49819	1.13433	1.41863	1.1257
RPL34	14.6645	39.5165	43.4674	24.0257	37.7843	14.0235	36.1796	16.1089
ABHD18	0.276873	0.0332114	0.0251843	0.0836013	0.0263158	0.249467	0.024565	0.259777
BMP2K	0.117264	0.0208275	0.0227273	0.0610932	0.0281307	0.121535	0.037871	0.114525
SCOC	2.21824	0.279764	0.344595	0.733119	0.309437	1.91898	0.423234	2.15363
STIM2	0.579805	0.132001	0.152948	0.228296	0.108893	0.550107	0.144831	0.550279
EIF4E	0.514658	0.199268	0.372236	0.356913	0.335753	0.52452	0.329069	0.550279
LAP3	0.276873	0.164931	0.216216	0.196141	0.205082	0.309168	0.234903	0.27933
NKX6-1	0.0586319	0.0115395	0.0165848	0.022508	0.021098	0.0469083	0.00818833	0.0502793
HNRNPDL	2.557	2.90853	2.93243	3.63666	3.33734	2.86994	3.20061	2.60056
SPARCL1	0.0781759	0.00337743	0.002457	0.0385852	0.00022686	0.0810235	0.0143296	0.0726257
LRP2BP	0.179153	0.0163242	0.0159705	0.0546624	0.0188294	0.138593	0.0255885	0.164804
SMIM43	0	0.00112581	0	0	0	0	0	0
C4orf46	0.188925	0.0616381	0.0663391	0.141479	0.0837114	0.19403	0.0639713	0.173184
ETFDH	0.765472	0.12412	0.107494	0.266881	0.117514	0.637527	0.136131	0.76257
PPID	0.442997	0.732902	0.547912	0.723473	0.841425	0.45629	0.773797	0.446927
IBSP	0.00651466	0	0	0	0	0.00426439	0	0.00558659
MEPE	0	0	0	0	0	0	0	0
PKD2	0.0390879	0.0191388	0.0313268	0.0128617	0.0229129	0.0469083	0.0240532	0.0418994
AFAP1	0.0781759	0.00900647	0.004914	0.0353698	0.0145191	0.0938166	0.0127943	0.075419
ANXA3	0.104235	0.00365888	0.0012285	0.0096463	0.00158802	0.10661	0.00307062	0.0949721
FRAS1	0.0651466	0.041092	0.0325553	0.102894	0.0317604	0.127932	0.0450358	0.0586592
DSPP	0.00325733	0.000844357	0	0	0.00136116	0.0021322	0	0.0027933
CYP2U1	0.0846906	0.0180129	0.014742	0.0321543	0.00794011	0.0746269	0.0168884	0.0865922
SLC39A8	0.0586319	0.0363073	0.0350123	0.0321543	0.0328947	0.0660981	0.0261003	0.0530726
NFKB1	0.0325733	0.0247678	0.0288698	0.0096463	0.0238203	0.0426439	0.0373593	0.0335196
MANBA	0.0521173	0.0154799	0.0190418	0.0160772	0.00907441	0.0447761	0.00818833	0.0530726
UBE2D3	1.2443	1.45455	1.36548	1.40193	1.47573	1.18124	1.36745	1.29888
USP38	0.250814	0.0568534	0.044226	0.0932476	0.034029	0.266525	0.0701126	0.240223
SETD7	0.136808	0.0467211	0.0479115	0.0996785	0.0533122	0.144989	0.0813715	0.128492
MGST2	0.908795	0.11427	0.112408	0.321543	0.114564	0.904051	0.117195	0.882682
SORCS2	0.00651466	0.0548832	0.0626536	0.0321543	0.0186025	0.00426439	0.0153531	0.00558659
AIMP1	0.840391	1.05235	0.783784	0.971061	1.17718	0.840085	1.11208	0.826816
AASDH	0.368078	0.120462	0.13145	0.270096	0.145191	0.34968	0.142272	0.354749
PPAT	0.371336	0.54658	0.477887	0.511254	0.539247	0.351812	0.518424	0.391061
CRACD	0.0846906	0.0607937	0.0651106	0.0546624	0.0544465	0.08742	0.0455476	0.0949721
CXCL2	0	0	0	0	0	0	0	0
EPGN	0	0.00168871	0.00184275	0	0.000680581	0	0.00153531	0
HADH	0.433225	0.159302	0.200246	0.192926	0.128403	0.447761	0.185261	0.446927
ART3	0	0	0	0	0.000680581	0	0.00204708	0
CXCL11	0	0.000562905	0	0	0.000907441	0	0.00153531	0
NUP54	0.534202	0.154799	0.202088	0.395498	0.174229	0.565032	0.205732	0.555866
FAM47E	0.201954	0.00422178	0.00184275	0.00643087	0.0034029	0.172708	0.00409417	0.187151
STBD1	0.00977199	0.000562905	0.002457	0	0.000907441	0.00852879	0.00102354	0.00837989
SCARB2	0.938111	1.16775	0.902334	0.961415	1.0608	1.0533	0.9739	0.994413
GUF1	0.247557	0.0624824	0.109951	0.118971	0.0848457	0.294243	0.103378	0.259777
GNPDA2	0.257329	0.0714889	0.113636	0.0932476	0.0902904	0.272921	0.0951894	0.276536
MTHFD2L	0.641694	0.204616	0.261671	0.376206	0.252722	0.705757	0.229273	0.645251
ANK2	2.58632	1.4112	0.963759	1.63666	1.27904	2.62473	1.15609	2.41899
LARP7	1.1987	0.694343	0.541769	0.945338	0.812387	1.20043	0.796827	1.1676
CAMK2D	0.442997	0.0571348	0.0565111	0.144695	0.0440109	0.420043	0.0629478	0.416201
ARSJ	0.0260586	0.000562905	0.000614251	0.00321543	0.000907441	0.0469083	0.00102354	0.027933
SH3TC1	0.0390879	0.00197017	0.000614251	0.0128617	0.00204174	0.0660981	0.00358239	0.0391061
DMP1	0	0	0.000614251	0	0.000453721	0	0.00255885	0
SPP1	0.00325733	0.000844357	0.0012285	0.0160772	0.0022686	0.0170576	0.00102354	0.0027933
WFS1	0.0684039	0.00562905	0.00614251	0.0128617	0.00499093	0.0810235	0.0107472	0.0614525
AFF1	0.175896	0.0785252	0.0816953	0.096463	0.0381125	0.172708	0.0593654	0.175978
C4orf48	1.70684	0.24993	0.284398	0.530547	0.233666	1.79957	0.340328	1.61732
FGF5	0	0.00168871	0.00429975	0	0.00158802	0.00639659	0.00307062	0
YIPF7	0	0.00168871	0.00429975	0	0.0011343	0	0	0
NPFFR2	0	0.0349001	0.0436118	0.0385852	0.0356171	0.00639659	0.0552712	0.00558659
HTT	0.14658	0.151984	0.135749	0.163987	0.0964156	0.162047	0.101842	0.145251
KLHL5	0.260586	0.0318041	0.044226	0.096463	0.0256352	0.264392	0.024565	0.251397
ADH5	0.361564	1.14298	0.960688	0.919614	1.17809	0.413646	1.01535	0.393855
RCHY1	0.351792	0.101604	0.107494	0.141479	0.0989111	0.317697	0.133572	0.340782
C4orf54	0	0.00225162	0.00675676	0.00321543	0.00521779	0	0.00972364	0
UGT2B15	0	0	0	0	0	0	0	0
TACC3	0.312704	0.137067	0.190418	0.311897	0.134528	0.287846	0.17912	0.301676
LRRC66	0	0.000562905	0.002457	0	0.000907441	0	0	0.00558659
DDX60L	0.019544	0.00309597	0	0.00321543	0.00136116	0.0362473	0.00102354	0.0195531
CXCL13	0	0	0.0012285	0	0.000680581	0	0	0
TRIML2	0	0.000844357	0	0	0.000453721	0	0	0
NSG1	0.325733	0.134253	0.157862	0.163987	0.200091	0.379531	0.188843	0.337989
ADD1	0.332248	0.144666	0.19226	0.228296	0.13294	0.356077	0.136643	0.337989
PRKG2	0.0423453	0.00956938	0.0110565	0.0128617	0.00862069	0.0426439	0.0107472	0.0418994
ADGRL3	0.0130293	0.0250493	0.022113	0.0289389	0.0433303	0.021322	0.0189355	0.0111732
C4orf47	0.00977199	0.000562905	0.0012285	0.00643087	0.00204174	0.00639659	0.00972364	0.0139665
SGMS2	0.00977199	0	0	0	0.00158802	0.010661	0.000511771	0.00837989
CNOT6L	0.47557	0.0807768	0.0866093	0.215434	0.0542196	0.428571	0.0957011	0.469274
SLC6A3	0.0586319	0.000281452	0	0.0128617	0.000680581	0.0447761	0.00358239	0.0502793
SLC12A7	0.381107	0.0222347	0.00552826	0.18328	0.0256352	0.432836	0.0404299	0.357542
TERT	0.465798	0.0489727	0.029484	0.0803859	0.0233666	0.379531	0.04913	0.505587
CLPTM1L	1.28339	0.606248	0.466216	0.588424	0.522913	1.28998	0.545548	1.21229
ICE1	0.537459	0.155362	0.183661	0.163987	0.117967	0.567164	0.14739	0.530726
TRIP13	0.2443	0.121587	0.126536	0.176849	0.109574	0.324094	0.149437	0.215084
ADAMTS16	0.00325733	0.000562905	0	0.00321543	0	0.0021322	0	0.0027933
MRPL36	1.60586	0.692936	0.519042	0.688103	0.654265	1.42217	0.678608	1.52514
FASTKD3	0.153094	0.047284	0.0663391	0.0836013	0.0419691	0.151386	0.0496418	0.159218
SLC6A18	0	0	0	0	0	0	0	0
ADCY2	0.0390879	0.00197017	0.002457	0.0385852	0.0011343	0.0426439	0.00358239	0.0363128
ZDHHC11	0.019544	0.00928793	0.00552826	0.00321543	0.00204174	0.0149254	0.00716479	0.0195531
MARCHF11	0.019544	0.0343372	0.0454545	0.0128617	0.0104356	0.021322	0.0163767	0.0307263
MARCHF6	2.68404	0.979735	0.653563	1.65916	0.825091	2.62687	0.87001	2.53073
LPCAT1	3.50814	0.388404	0.326167	1.07717	0.192377	2.87633	0.291709	3.1676
ROPN1L	0.0162866	0.00225162	0.00552826	0	0.000907441	0.0127932	0.00255885	0.0139665
IRX4	0.0260586	0.000562905	0.000614251	0.00643087	0.000680581	0.021322	0	0.027933
BRD9	0.442997	0.23445	0.236486	0.450161	0.139519	0.481876	0.167861	0.416201
SEMA5A	0	0.00253307	0.00184275	0	0.000453721	0	0	0
NKD2	0.273616	0.00450324	0.0012285	0.0578778	0.00362976	0.247335	0.00767656	0.243017
MYO10	0.449511	0.0540388	0.046683	0.115756	0.0274501	0.373134	0.0399181	0.418994
MED10	1.65147	0.885167	0.661548	1.14469	0.859574	1.52878	0.892528	1.7067
CMBL	1.96091	0.235294	0.262285	0.527331	0.147232	1.97441	0.321392	1.90782
MTRR	0.136808	0.0357444	0.0454545	0.0546624	0.0251815	0.140725	0.0368475	0.136872
C5orf49	0.0586319	0.00253307	0.00552826	0.0160772	0.00294918	0.0554371	0.00511771	0.0558659
CTNND2	0	0.00281452	0.00798526	0	0.000453721	0.0021322	0.00307062	0
OTULINL	0.736156	0.102449	0.116093	0.289389	0.0766788	0.814499	0.0967247	0.701117
NUP155	0.465798	0.162398	0.195946	0.266881	0.151089	0.473348	0.187308	0.432961
FBXL7	0	0.000844357	0.002457	0	0.00249546	0	0.00255885	0
ANKRD33B	0.0651466	0.0365888	0.0546683	0.0514469	0.0115699	0.0575693	0.0189355	0.0726257
SPEF2	0.0228013	0	0.000614251	0	0	0.0234542	0.00153531	0.0195531
TRIO	0.218241	0.230791	0.248157	0.318328	0.128857	0.268657	0.12129	0.22067
RICTOR	0.638436	0.150014	0.116708	0.389068	0.105717	0.601279	0.158137	0.670391
TAF11L11	0	0.00112581	0	0	0	0	0.00307062	0
PLCXD3	0.00325733	0.000844357	0.000614251	0	0.00158802	0.00639659	0.000511771	0.0027933
C5orf51	0.302932	0.0363073	0.0540541	0.073955	0.040608	0.294243	0.0603889	0.326816
ZFR	1.67427	0.840417	0.52457	0.967846	0.79696	1.65885	0.83828	1.58101
SLC38A9	0.0912052	0.0379961	0.0423833	0.0578778	0.0224592	0.0810235	0.0348004	0.0893855
CDH10	0	0.000844357	0	0	0.00158802	0.0021322	0	0
C7	0	0.00562905	0.00798526	0.0096463	0.00158802	0	0.00255885	0.0111732
GPX8	0	0.00422178	0.00429975	0	0.00862069	0	0.00102354	0
ISL1	4.17264	0.130875	0.0380835	0.797428	0.0814428	3.32836	0.23132	3.85475
ANKH	0.107492	0.213341	0.255528	0.160772	0.133621	0.110874	0.113613	0.142458
TTC23L	0.0325733	0.000844357	0.000614251	0.0096463	0.00249546	0.0277186	0.00204708	0.027933
PPWD1	0.169381	0.0599493	0.0755528	0.163987	0.0635209	0.189765	0.0757421	0.164804
ATPSCKMT	0.583062	0.0717703	0.0626536	0.167203	0.0809891	0.528785	0.0742068	0.558659
FBXO4	0.221498	0.0126654	0.00184275	0.0546624	0.00431035	0.287846	0.0117707	0.223464
NPR3	0.0162866	0.000844357	0.000614251	0.0096463	0.000907441	0.00852879	0.00255885	0.0139665
HSPB3	0	0.00168871	0.000614251	0	0.00272232	0	0.00102354	0
FST	0	0.00197017	0.00982801	0	0.0011343	0	0.00818833	0
PRKAA1	0.47557	0.06783	0.0982801	0.247588	0.0619328	0.488273	0.0885363	0.460894
MRPS30	0.912052	0.127216	0.154791	0.340836	0.153811	0.827292	0.213408	0.877095
GHR	0	0	0	0	0	0	0	0
CDH9	0	0	0	0	0.000907441	0	0.00102354	0
ADAMTS12	0	0.00309597	0.002457	0	0.00181488	0	0.00153531	0
MCIDAS	0	0.00337743	0.00307125	0.00643087	0.00408349	0.00426439	0.00409417	0.00558659
UGT3A1	0.00325733	0.0895018	0.149877	0.0643087	0.112523	0.00639659	0.0578301	0
CDH18	0	0.00816212	0.012285	0.00321543	0.00862069	0	0.00460594	0
RAI14	0.0618893	0.117084	0.145577	0.151125	0.0803085	0.0810235	0.0957011	0.0698324
CCT5	3.52769	3.39854	3.59398	3.33762	3.19896	3.52026	3.3132	3.36872
CDH12	0	0.00731776	0.00798526	0.0096463	0.00839383	0.0149254	0.017912	0
NSA2	1.24104	1.54883	1.63268	1.57235	1.62387	1.12367	1.64381	1.28212
FAM169A	0.0553746	0.0261751	0.0448403	0.0353698	0.0283575	0.0767591	0.037871	0.0530726
FGF10	0	0.000844357	0	0	0.00022686	0	0.00153531	0
MAP3K1	0.0977199	0.0334928	0.0620393	0.0450161	0.0274501	0.121535	0.0470829	0.108939
RAB3C	0.0944625	0.0658598	0.112408	0.0610932	0.0621597	0.098081	0.0726714	0.106145
C5orf34	0.156352	0.0343372	0.019656	0.0675241	0.0297187	0.164179	0.0429887	0.142458
CWC27	0.374593	0.155362	0.189803	0.270096	0.145871	0.33049	0.204197	0.396648
EMB	0.104235	0.0106952	0.0251843	0.0321543	0.0156534	0.113006	0.0127943	0.0893855
ELOVL7	0.172638	0.00759921	0.000614251	0.0128617	0.00476406	0.151386	0.0158649	0.159218
DHX29	0.289902	0.108641	0.154791	0.157556	0.125	0.30064	0.131525	0.290503
ITGA1	0.0781759	0.00506614	0.0012285	0.0128617	0.00294918	0.0597015	0.00767656	0.0726257
PDE4D	0.019544	0.0157613	0.0239558	0.0578778	0.0102087	0.0575693	0.0143296	0.0167598
DEPDC1B	0.162866	0.0768365	0.128993	0.102894	0.0784936	0.159915	0.0752303	0.148045
ENSG00000285000	0	0	0	0.00643087	0	0	0	0
HEXB	0.309446	0.0492542	0.0755528	0.0868167	0.0471869	0.302772	0.0562948	0.312849
FAM151B	0.00977199	0.000844357	0.00184275	0	0.00022686	0.0127932	0.000511771	0.00837989
CCDC152	0.0325733	0.000562905	0.000614251	0.0160772	0.00589837	0.0319829	0.00153531	0.0335196
MTREX	0.156352	0.145792	0.207002	0.167203	0.124319	0.17484	0.161208	0.187151
TMEM167A	0.42671	0.799325	0.609951	0.733119	0.941243	0.466951	0.854657	0.438547
ACOT12	0	0	0.0012285	0	0	0	0	0
HAPLN1	0	0	0	0	0	0	0	0
VCAN	0.00325733	0.0728961	0.0939803	0.0353698	0.0394737	0.0341151	0.0568066	0.0027933
OXCT1	0.550489	0.0256122	0.0178133	0.109325	0.0267695	0.594883	0.0680655	0.513966
SUB1	16.2117	4.32958	3.53993	7.97106	4.79696	16.3582	5.39406	15.4302
CAPSL	0	0	0	0	0	0	0	0
TRAPPC13	0.130293	0.0284267	0.0485258	0.0546624	0.0433303	0.149254	0.0394063	0.117318
CENPH	0.368078	1.01013	0.955774	0.881029	1.11661	0.392324	1.03838	0.377095
ARSB	0.0390879	0.0143541	0.0153563	0.022508	0.0120236	0.0383795	0.0168884	0.0335196
CENPK	0.462541	0.141852	0.199631	0.247588	0.166969	0.466951	0.225691	0.455307
PDZD2	0.00325733	0.0151984	0.012285	0.00321543	0.00657895	0.00426439	0.00665302	0.0027933
CCNH	0.270358	0.100197	0.125307	0.180064	0.136116	0.279318	0.123337	0.268156
ZBED3	0.0944625	0.0199831	0.029484	0.0385852	0.00975499	0.100213	0.0235415	0.0893855
DDX4	0	0.00112581	0.000614251	0	0.000453721	0	0	0
ZSWIM6	0.0716612	0.0453138	0.0522113	0.0546624	0.024274	0.0724947	0.0353122	0.0670391
ITGA2	0.0260586	0.00253307	0.00184275	0	0.00181488	0.0362473	0.00153531	0.0223464
JMY	0.260586	0.113988	0.166462	0.14791	0.106171	0.226013	0.130502	0.287709
POC5	0.0521173	0.0424993	0.0454545	0.0610932	0.0490018	0.0597015	0.0435005	0.0530726
GDNF	0.00651466	0.000281452	0.00184275	0.00643087	0	0.00426439	0.00102354	0.00558659
AGGF1	0.149837	0.0320856	0.044226	0.0450161	0.0344828	0.136461	0.0414534	0.150838
GLRX	0.0162866	0.0219533	0.0423833	0.0257235	0.0315336	0.0255864	0.031218	0.0167598
SERINC5	0.0521173	0.0146355	0.012285	0.0321543	0.00884755	0.0895522	0.013306	0.0530726
F2R	0.00325733	0.088376	0.10258	0.0257235	0.0576225	0.00426439	0.0522006	0.0111732
NIPBL	1.56678	0.714607	0.493857	0.755627	0.589383	1.42004	0.691914	1.48883
CKMT2	0	0	0	0	0.000680581	0	0	0
MRPS36	0.586319	1.10329	0.885135	0.996785	1.34347	0.526652	1.10133	0.622905
OSMR	0	0	0.000614251	0	0.000453721	0	0	0
SHLD3	0.0651466	0.0121024	0.0190418	0.00321543	0.0161071	0.0682303	0.0102354	0.0558659
ATG10	0.267101	0.0880946	0.0835381	0.135048	0.0712341	0.275053	0.0823951	0.268156
RASGRF2	0	0.00816212	0.0110565	0	0.00567151	0.0021322	0.00409417	0
SGTB	0.0879479	0.0427807	0.0571253	0.0675241	0.0530853	0.08742	0.0537359	0.0893855
GOLPH3	1.11401	0.144666	0.136978	0.347267	0.10912	1.14072	0.164278	1.07263
RPL37	53.316	30.546	30.0068	28.8457	35.0769	45.9765	33.0266	54.3212
ANKRD34B	0.0325733	0.00168871	0	0.00321543	0.000907441	0.0255864	0.00204708	0.0335196
NUDT12	0.162866	0.0461582	0.0700246	0.118971	0.0685118	0.159915	0.0701126	0.167598
DAB2	0	0	0	0	0.00158802	0	0	0
GPBP1	0.765472	0.889389	0.718059	0.819936	0.817151	0.735608	0.793756	0.784916
MSH3	0.179153	0.0771179	0.0970516	0.0932476	0.0592105	0.19403	0.0619243	0.184358
SPZ1	0	0.00225162	0.00184275	0.00643087	0.00181488	0	0.00204708	0
MAST4	0.18241	0.0151984	0.0110565	0.0514469	0.00657895	0.196162	0.017912	0.170391
COX7C	5.62541	6.15592	6.63268	5.55949	7.06171	5.10448	6.53787	5.74302
RGS7BP	0	0.000844357	0.00552826	0	0.0022686	0.0021322	0.00409417	0
TSLP	0	0	0.0012285	0	0.000680581	0	0.00204708	0
IL6ST	0.0846906	0.0689558	0.0558968	0.0675241	0.0465064	0.119403	0.0527124	0.0921788
SLF1	0	0.0849986	0.0988943	0.096463	0.0832577	0.0021322	0.0767656	0.0111732
CCNO	0.0553746	0.0064734	0.0036855	0.0128617	0.00589837	0.0597015	0.0117707	0.047486
WDR41	0.156352	0.0546017	0.0749386	0.0836013	0.0533122	0.140725	0.0813715	0.148045
PRLR	0	0	0	0	0	0	0	0
CAMK4	0.0716612	0.0416549	0.0657248	0.0257235	0.0313067	0.0916844	0.0435005	0.0782123
SLC30A5	0.267101	0.0821841	0.101351	0.118971	0.0848457	0.28145	0.073695	0.287709
GFM2	0.270358	0.0458767	0.0620393	0.0932476	0.0562613	0.21322	0.0414534	0.240223
SELENOP	2.71336	0.122713	0.017199	0.498392	0.0619328	2.82729	0.127431	2.73743
RAD1	0.908795	0.15705	0.159091	0.434084	0.14088	0.923241	0.203685	0.899441
CARD6	0	0	0	0	0	0.0021322	0.00102354	0
NDUFS4	0.495114	0.285674	0.401106	0.321543	0.37863	0.498934	0.372569	0.51676
STARD4	0.140065	0.0309598	0.0325553	0.0643087	0.0290381	0.147122	0.0327533	0.125698
ADAMTS6	0.00651466	0.0334928	0.0411548	0.0610932	0.0394737	0.0255864	0.0240532	0.0139665
PCSK1	0.345277	0.0180129	0.00307125	0.0610932	0.0117967	0.379531	0.0291709	0.340782
FAM172A	0	0.0830284	0.13145	0.0771704	0.0837114	0	0.091607	0.0223464
DMGDH	0.0521173	0.00534759	0.0116708	0	0.00794011	0.0405117	0.011259	0.047486
SHISAL2B	0.0130293	0.00844357	0.00614251	0.00643087	0.0127042	0.00852879	0.017912	0.00837989
CMYA5	0.00977199	0.00422178	0.0036855	0.0160772	0.00567151	0.0191898	0.00358239	0.00837989
IQGAP2	0.00325733	0.135097	0.197789	0.0868167	0.115472	0.00426439	0.149949	0.0167598
PLPP1	0.0488599	0.0168871	0.0202703	0.0192926	0.0170145	0.0447761	0.0174002	0.0418994
ATG12	0.374593	0.175626	0.232187	0.186495	0.192151	0.373134	0.210338	0.407821
MACIR	0.0521173	0.041092	0.0589681	0.0578778	0.0580762	0.0554371	0.0481064	0.0614525
ADGRV1	0.00325733	0.421616	0.386364	0.14791	0.188748	0.0021322	0.139202	0.0139665
PJA2	0.394137	0.146637	0.178747	0.244373	0.118421	0.360341	0.160184	0.399441
FCHO2	0.110749	0.0270194	0.0227273	0.0546624	0.0199637	0.127932	0.0158649	0.114525
APC	0.257329	0.0723332	0.0866093	0.115756	0.069873	0.260128	0.091607	0.25419
NR2F1	0	0.0602308	0.0767813	0.022508	0.0347096	0	0.042477	0
HSPA4	0.996743	1.07036	0.875921	1.03215	1.16515	0.89339	1.16991	0.972067
GPR150	0.019544	0.00478469	0.002457	0.00321543	0.00272232	0.0127932	0.00102354	0.0195531
MEGF10	0.00325733	0.00506614	0.00307125	0.022508	0.0151996	0.0021322	0.00562948	0.0027933
NEUROG1	0	0.0318041	0.0718673	0.0803859	0.0415154	0.00639659	0.0435005	0.0363128
GRAMD2B	0.0814332	0.00731776	0.00429975	0.0192926	0.00589837	0.0895522	0.00665302	0.0782123
TRIM23	0.136808	0.0405291	0.0675676	0.0836013	0.0372051	0.142857	0.0527124	0.150838
HCN1	0.13355	0.00703631	0.00184275	0.0289389	0.00589837	0.170576	0.013306	0.125698
CDO1	0.00325733	0.000844357	0	0.0096463	0.000907441	0.010661	0.00153531	0.0027933
EGFLAM	0.00325733	0.0669856	0.0847666	0.0160772	0.0508167	0.00426439	0.0348004	0
UBE2B	1.70033	1.1503	0.775799	1.23794	1.19192	1.5032	1.11566	1.72346
MCTP1	0	0.00422178	0.002457	0	0.00249546	0.0021322	0.000511771	0
DTWD2	0.019544	0.00619195	0.0135135	0.0128617	0.00907441	0.0170576	0.00972364	0.0167598
BRIX1	2.29967	1.15311	0.865479	1.72669	1.26452	2.20682	1.17963	2.23743
SREK1	0.530945	0.353786	0.351351	0.514469	0.283122	0.622601	0.340839	0.583799
KLHL3	0.0553746	0.0213904	0.0153563	0.0257235	0.0120236	0.0746269	0.0199591	0.0586592
UQCRQ	4.70684	2.82747	2.79545	3.57556	3.52064	4.65245	3.55067	4.38547
CSNK1G3	0.23127	0.117647	0.121622	0.21865	0.112296	0.238806	0.137155	0.240223
EPB41L4A	0.104235	0.0281452	0.0362408	0.0257235	0.0199637	0.104478	0.0214944	0.108939
PITX1	0.628664	0.183788	0.228501	0.321543	0.161071	0.673774	0.220573	0.620112
ARSK	0.029316	0.0273009	0.0399263	0.0289389	0.0344828	0.0469083	0.0337769	0.0446927
RAD50	0.159609	0.0180129	0.0282555	0.0353698	0.0265427	0.157783	0.024565	0.164804
SSBP2	0.429967	0.0548832	0.0872236	0.0932476	0.0830309	0.362473	0.0992835	0.452514
AP3S1	0.296417	0.163242	0.262285	0.205788	0.187387	0.324094	0.237973	0.343575
ARRDC3	0	0.101604	0.145577	0.0771704	0.0784936	0	0.111054	0.0223464
SLC25A46	0.104235	0.0363073	0.0706388	0.0385852	0.0478675	0.108742	0.0486182	0.0977654
ZCCHC9	0.188925	0.0731776	0.114865	0.0996785	0.112296	0.181237	0.0987718	0.212291
LMNB1	0.34202	0.67633	0.611179	0.652733	0.673094	0.398721	0.69652	0.324022
NREP	0.374593	0.338306	0.463145	0.337621	0.346416	0.392324	0.298874	0.432961
SREK1IP1	0.34202	0.158176	0.230344	0.209003	0.233893	0.347548	0.226203	0.354749
FNIP1	0.361564	0.104419	0.0872236	0.250804	0.0855263	0.373134	0.0844422	0.385475
TGFBI	0	0.00197017	0.00184275	0.00643087	0.00158802	0.00639659	0.00307062	0
BHMT2	0.00325733	0.000562905	0	0	0.000453721	0.0021322	0.00102354	0.0027933
SMIM32	0.00325733	0.000844357	0	0	0.000453721	0.0021322	0.00153531	0.0027933
EDIL3	0.00325733	0.402195	0.535627	0.221865	0.263612	0.010661	0.224667	0.0307263
PHAX	0.234528	0.146637	0.207002	0.29582	0.175363	0.232409	0.200102	0.276536
NIM1K	0.0456026	0.00337743	0	0	0.00249546	0.0341151	0.00511771	0.047486
C9	0	0.000562905	0.0012285	0	0.000453721	0	0	0
RIOK2	0.130293	0.0917534	0.136978	0.0932476	0.115926	0.149254	0.120266	0.139665
SETD9	0.0488599	0.0306783	0.0565111	0.0192926	0.0528584	0.0618337	0.0465711	0.0502793
CCNB1	1.08469	0.376865	0.60688	0.729904	0.478221	0.959488	0.607472	0.949721
IRX1	0.136808	0.00928793	0.00184275	0.0418006	0.00725953	0.104478	0.0189355	0.120112
PRR16	0	0.00112581	0	0	0.000680581	0	0	0
SCAMP1	0.332248	0.287926	0.40172	0.369775	0.227995	0.332623	0.229273	0.371508
ZNF366	0	0	0	0	0	0	0	0
CDH6	0	0.00506614	0.0135135	0.00643087	0.0192831	0	0.0117707	0
HOMER1	0.0846906	0.0242049	0.0386978	0.0321543	0.0272232	0.098081	0.0588536	0.0837989
PCDHB11	0.107492	0.00788066	0.014742	0.0353698	0.00975499	0.127932	0.0102354	0.111732
FSTL4	0.0521173	0.0211089	0.046683	0.0257235	0.0138385	0.0575693	0.0153531	0.0558659
MACROH2A1	4.01629	2.29862	2.04238	2.73955	2.28448	4.48614	2.55015	3.86034
F2RL1	0.00325733	0.00478469	0.00614251	0.0128617	0.0034029	0.00639659	0.00511771	0
FBXL17	0.0944625	0.0199831	0.0257985	0.0257235	0.0172414	0.098081	0.0209826	0.0893855
THBS4	0.0228013	0	0.002457	0	0.00544465	0.0170576	0.00204708	0.0195531
NNT	0.745928	0.123839	0.125921	0.250804	0.0989111	0.65032	0.11566	0.701117
TCF7	0.0977199	0.0312412	0.0276413	0.102894	0.0290381	0.123667	0.0445241	0.0949721
CDKL3	0.188925	0.0242049	0.0356265	0.0385852	0.022686	0.164179	0.0281474	0.192737
S100Z	0	0.00225162	0.002457	0.0192926	0.00612523	0	0.00921187	0
HMGCS1	1.08469	0.223192	0.141278	0.919614	0.212114	1.44989	0.21392	1.17598
MAP1B	1.2671	3.04194	3.09459	2.78457	2.83689	1.48827	3.37871	1.31564
GDF9	0.00977199	0	0.00307125	0.00321543	0.0011343	0.00852879	0.00307062	0.00837989
ENSG00000283782	0	0.000281452	0	0	0	0.0021322	0	0
CRHBP	0	0	0.000614251	0	0.000453721	0	0	0
RGMB	0.0749186	0.035463	0.046683	0.0385852	0.0319873	0.0682303	0.0189355	0.075419
CCL28	0.00325733	0.0250493	0.029484	0.0128617	0.00589837	0.0127932	0.00614125	0.00558659
ANKRD55	0.00651466	0.00140726	0.0036855	0	0.0011343	0.00426439	0	0.00558659
SPATA9	0	0	0.000614251	0	0.00022686	0	0.000511771	0
ARL15	0.019544	0.0208275	0.0331695	0.0321543	0.0190563	0.0191898	0.0117707	0.0195531
PTCD2	0.0977199	0.041092	0.0362408	0.0675241	0.03902	0.098081	0.0516888	0.108939
FER	0.00325733	0.0182944	0.0159705	0.0257235	0.012931	0.00426439	0.0102354	0.0027933
SMN2	0.00977199	0.00112581	0.002457	0.0096463	0	0.00852879	0.00409417	0.00837989
MARCHF3	0.104235	0.0151984	0.0141278	0.0482315	0.0161071	0.132196	0.0199591	0.108939
PSD2	0.00651466	0.000562905	0.000614251	0.0128617	0.000453721	0.00639659	0.00255885	0.00558659
BASP1	4.26059	1.19279	0.773342	1.96141	1.14247	3.68657	1.2697	4.13687
TMEM171	0.019544	0.00112581	0.00184275	0.00321543	0.000907441	0.0255864	0.000511771	0.0167598
C5orf15	0.579805	0.0759921	0.0952088	0.180064	0.0955082	0.573561	0.121801	0.589385
PGGT1B	0.0814332	0.0455953	0.0687961	0.0836013	0.0544465	0.0639659	0.0639713	0.0865922
SMAD5	0.579805	0.261188	0.29484	0.488746	0.208711	0.688699	0.328045	0.583799
RNF180	0.0130293	0.00365888	0.00614251	0.00321543	0.00362976	0.00852879	0.00358239	0.0111732
CDKN2AIPNL	0.579805	0.483254	0.449017	0.446945	0.482305	0.520256	0.537359	0.558659
ZCCHC10	0.433225	0.146637	0.182432	0.244373	0.16402	0.422175	0.178608	0.438547
BHMT	0	0	0.000614251	0	0	0	0	0
YTHDC2	0.104235	0.0909091	0.128993	0.167203	0.0893829	0.15565	0.119243	0.114525
KCNN2	0.0130293	0.0129468	0.00921376	0.00321543	0.0104356	0.00852879	0.00716479	0.0111732
UBE2D2	2.65472	1.48354	1.34029	2.01608	1.54673	2.5565	1.58598	2.57542
PCDHB13	0.00325733	0.00197017	0.0036855	0.0257235	0.0022686	0.00852879	0.00307062	0.0027933
LEAP2	0.0781759	0.0126654	0.0110565	0.00321543	0.0190563	0.0724947	0.0168884	0.0698324
LRRTM2	0.0162866	0.0500985	0.0528256	0.0257235	0.0310799	0.0191898	0.0578301	0.0195531
FEM1C	0.0358306	0.0219533	0.027027	0.0643087	0.0274501	0.0277186	0.0225179	0.0363128
ENSG00000284762	0.00325733	0	0	0	0.000680581	0.0021322	0.00307062	0.0027933
WDR70	0.498371	0.0720518	0.0890663	0.0996785	0.0864338	0.488273	0.119754	0.452514
LVRN	0	0.000844357	0.000614251	0.00321543	0	0	0.00102354	0.0027933
PAIP1	1.42997	0.571348	0.428747	0.771704	0.536298	1.43497	0.674514	1.41341
SNX24	0.0814332	0.0349001	0.0448403	0.0418006	0.0449183	0.0959488	0.0486182	0.0782123
RFESD	0.0553746	0.00112581	0.000614251	0	0.000453721	0.0639659	0.00102354	0.0502793
LIX1	0	0	0	0	0.000453721	0	0.00102354	0
HAVCR2	0.00325733	0.00197017	0.000614251	0.0096463	0.0011343	0.0021322	0.00307062	0.0027933
SLCO4C1	0.0358306	0.00140726	0.0012285	0.0096463	0.00136116	0.0597015	0.00511771	0.0307263
ST8SIA4	0.0618893	0.0121024	0.0110565	0.0289389	0.00794011	0.0724947	0.0087001	0.0586592
VDAC1	1.91857	1.62623	1.68673	1.89389	1.81602	1.88699	1.78966	1.88547
PCDHB15	0.019544	0.00506614	0.00921376	0.0192926	0.00181488	0.021322	0.0087001	0.0167598
TMED7	0.296417	0.0776808	0.0761671	0.157556	0.071461	0.28145	0.0962129	0.287709
IL13	0	0.000281452	0	0	0	0	0	0
MINAR2	0	0	0	0	0	0	0	0
PCDHB2	0.00325733	0.0129468	0.022113	0	0.00975499	0.0021322	0.00460594	0.0027933
ENSG00000272772	0	0	0	0	0.000680581	0	0	0
ERAP2	0.00325733	0.00309597	0.0012285	0.00643087	0.000680581	0.0149254	0.00102354	0.00558659
SNX2	0.517915	0.204616	0.291769	0.337621	0.309211	0.486141	0.317298	0.555866
NME5	0.149837	0.00422178	0.0012285	0.0160772	0.00521779	0.1258	0.00767656	0.139665
PCDHB10	0.00651466	0.00112581	0.0036855	0	0.00136116	0.00852879	0.00460594	0.00558659
STK32A	0.517915	0.0334928	0.00429975	0.11254	0.0165608	0.469083	0.0445241	0.494413
RHOBTB3	0.156352	0.937236	0.727273	0.749196	0.901543	0.319829	0.843398	0.195531
ATP6V0E1	1.69055	0.188573	0.187346	0.549839	0.205989	1.76546	0.26305	1.70391
CTNNA1	0.960912	0.184914	0.223587	0.414791	0.147686	1.07463	0.197032	0.935754
RBM27	0.221498	0.0655784	0.0718673	0.0675241	0.0546733	0.189765	0.0716479	0.209497
SNX18	0.100977	0.0382775	0.0423833	0.0385852	0.030853	0.104478	0.0301945	0.0977654
PIK3R1	0.14658	0.0762736	0.101351	0.131833	0.0646552	0.15565	0.0849539	0.156425
THG1L	0.107492	0.070926	0.0890663	0.0771704	0.0694192	0.1258	0.0772774	0.111732
PELO	0.208469	0.0433437	0.0589681	0.073955	0.0571688	0.164179	0.0660184	0.209497
HAVCR1	0	0	0.002457	0	0.0011343	0.0021322	0.00409417	0
PANK3	0.47557	0.213059	0.189189	0.353698	0.158575	0.54371	0.197032	0.49162
JAKMIP2	0.381107	0.0630453	0.0945946	0.125402	0.0794011	0.34968	0.0921187	0.377095
LHFPL2	0.029316	0.0208275	0.0159705	0.0192926	0.0115699	0.0319829	0.0122825	0.0307263
STK10	0.104235	0.0143541	0.0208845	0.0514469	0.00930127	0.108742	0.0117707	0.0949721
N4BP3	0.110749	0.0253307	0.0374693	0.0546624	0.024274	0.10661	0.031218	0.106145
PCBD2	0.19544	0.0706445	0.0773956	0.144695	0.0666969	0.277186	0.0767656	0.184358
MTMR12	0.221498	0.0486912	0.0528256	0.109325	0.0517241	0.249467	0.0455476	0.203911
PPP2CA	1.07492	0.699972	0.496314	0.765273	0.70735	1.08742	0.767656	1.03911
GTF2H2	0.172638	0.0377146	0.0546683	0.115756	0.0478675	0.162047	0.0583419	0.164804
DPYSL3	1.89577	0.177596	0.114251	0.974277	0.153811	2.14499	0.237973	1.75978
LSM11	0.117264	0.0329299	0.041769	0.0771704	0.0294918	0.119403	0.0266121	0.122905
AFF4	0.648208	0.192513	0.200246	0.466238	0.145644	0.701493	0.21392	0.656425
AFAP1L1	0.0162866	0.0059105	0.014742	0.0128617	0.0106624	0.0127932	0.0127943	0.0167598
YIPF5	0.674267	0.125246	0.141278	0.299035	0.128176	0.697228	0.180655	0.687151
MCC	0.00651466	0.256403	0.302211	0.186495	0.220281	0.00852879	0.15609	0.0251397
PRDM6	0	0.000281452	0	0	0	0	0	0
CCDC112	0.247557	0.141571	0.17629	0.128617	0.141334	0.285714	0.165302	0.259777
SLCO6A1	0	0	0	0	0	0.0021322	0	0
FCHSD1	0.0814332	0.00844357	0.00184275	0.022508	0.0045372	0.0852878	0.00818833	0.075419
PPIC	0.0488599	0.00844357	0.0208845	0.0321543	0.0124773	0.110874	0.00818833	0.0446927
TTC33	0.29316	0.0509429	0.0651106	0.102894	0.0587568	0.313433	0.0475947	0.307263
LNPEP	0.13355	0.0515058	0.0816953	0.0578778	0.0428766	0.159915	0.0409417	0.142458
BTNL9	0.00325733	0.000844357	0	0	0.00022686	0.00426439	0.00255885	0.00558659
PPARGC1B	0.0390879	0.0115395	0.0135135	0.0128617	0.017922	0.0405117	0.0225179	0.0391061
SLC26A2	0.130293	0.0349001	0.0558968	0.073955	0.0267695	0.136461	0.0337769	0.128492
ADAMTS2	0.00325733	0.00140726	0.000614251	0.0096463	0.00657895	0.0021322	0.00409417	0.0027933
NDFIP1	1.33225	1.33746	1.21253	1.51447	1.41992	1.28785	1.36182	1.38268
PCDHB8	0	0.00168871	0	0	0	0	0.00153531	0
CREBRF	0.543974	0.0864059	0.0780098	0.273312	0.0685118	0.477612	0.0921187	0.600559
GPX3	0.029316	0.0106952	0.014742	0.00643087	0.0120236	0.0383795	0.0087001	0.027933
SLC12A2	0.188925	0.0990712	0.0952088	0.22508	0.102995	0.223881	0.129478	0.187151
UBTD2	0.211726	0.0605122	0.0669533	0.135048	0.0589837	0.226013	0.0675537	0.22067
SIMC1	0.263844	0.0363073	0.0589681	0.0932476	0.0415154	0.232409	0.0522006	0.251397
SPINK7	0.0130293	0.000281452	0	0	0.00022686	0.0234542	0.000511771	0.0111732
GNPDA1	0.273616	0.74613	0.624079	0.495177	0.75363	0.309168	0.743091	0.298883
F2RL2	0	0	0.000614251	0	0	0	0.00153531	0
MAML1	0.208469	0.0416549	0.046683	0.106109	0.0403811	0.230277	0.0527124	0.198324
ANXA6	0.201954	0.170842	0.240786	0.0932476	0.123639	0.157783	0.186796	0.217877
SAP30L	0.2443	0.0349001	0.0362408	0.102894	0.0469601	0.251599	0.0783009	0.243017
NRG2	0.0977199	0.0315227	0.0325553	0.0128617	0.0167877	0.104478	0.0189355	0.0893855
RARS1	0.680782	0.231635	0.317568	0.530547	0.300136	0.673774	0.383316	0.675978
TRIM41	0.159609	0.0548832	0.0313268	0.0707395	0.0512704	0.147122	0.0532242	0.150838
ZBED8	0.228013	0.0281452	0.0208845	0.0418006	0.0199637	0.217484	0.035824	0.226257
DUSP1	0.120521	0.0619195	0.0589681	0.376206	0.0533122	0.394456	0.101842	0.134078
PCDHB7	0	0.000562905	0.0012285	0	0	0	0.000511771	0
CXXC5	0.37785	0.193076	0.256143	0.305466	0.171733	0.373134	0.210338	0.418994
PRELID1	2.4658	2.69716	2.71192	2.61415	3.00567	2.6823	2.93245	2.32961
KIF20A	0.260586	0.0627639	0.0749386	0.196141	0.050363	0.204691	0.0511771	0.215084
TMED7-TICAM2	0	0.00112581	0	0	0.000680581	0	0	0
FAM174A	0.338762	0.0261751	0.0214988	0.0868167	0.0222323	0.334755	0.0322416	0.329609
COMMD10	0.175896	0.0683929	0.137592	0.186495	0.106624	0.179104	0.114125	0.192737
KIAA1191	0.384365	0.0759921	0.0730958	0.14791	0.0773593	0.413646	0.103889	0.368715
TNFAIP8	0.110749	0.00534759	0.00675676	0.0096463	0.00612523	0.115139	0.00614125	0.111732
PDE6A	0.00325733	0.0455953	0.0577396	0.0546624	0.0369782	0.0021322	0.0327533	0.027933
DHFR	0.361564	0.482691	0.420147	0.414791	0.474365	0.385928	0.512282	0.410615
FAF2	0.684039	0.145792	0.202703	0.26045	0.155399	0.667377	0.221085	0.667598
SH3RF2	0	0	0	0.00321543	0	0	0	0
SH3PXD2B	0.175896	0.0143541	0.0104423	0.0546624	0.00635209	0.189765	0.0163767	0.170391
KCTD16	0.0390879	0.00478469	0.0012285	0.0160772	0.00272232	0.0447761	0.00767656	0.0363128
CXCL14	0.029316	0.0216718	0.02457	0.0192926	0.0224592	0.0191898	0.00665302	0.0251397
CPLX2	0.348534	0.0650155	0.0509828	0.109325	0.0626134	0.396588	0.127943	0.343575
ENSG00000275740	0.0162866	0.00900647	0.014742	0.0353698	0.012931	0.0191898	0.0138178	0.0167598
HAND1	0.0977199	0.00534759	0.00552826	0.0321543	0.00431035	0.08742	0.0087001	0.108939
ZNF879	0.0749186	0.0101323	0.0110565	0.0160772	0.00385662	0.0852878	0.00818833	0.075419
FBLL1	0.908795	0.08528	0.0823096	0.241158	0.0549002	0.810235	0.0967247	0.849162
PCDHB12	0.0423453	0.00309597	0.00429975	0.0289389	0.00181488	0.0447761	0.00358239	0.0391061
PTTG1	5.67427	2.08162	2.02641	3.14791	2.16924	4.9339	2.31883	5.0419
TAF11L12	0	0.000281452	0	0.0096463	0	0.0021322	0.00460594	0
RACK1	18.4267	24.0858	25.14	17.9646	22.5903	17.9893	23.3475	19.1397
FAM153B	0.0130293	0.0132283	0.0116708	0.00643087	0.00294918	0.0191898	0.00665302	0.0139665
ETF1	0.778502	0.257247	0.341523	0.4791	0.301724	0.791045	0.364893	0.765363
ARL10	0.175896	0.0264565	0.0233415	0.0450161	0.0254083	0.168443	0.0199591	0.178771
MED7	0.361564	0.0900647	0.100123	0.163987	0.0803085	0.362473	0.100307	0.349162
ZNF354C	0.123779	0.0278638	0.0307125	0.0353698	0.0176951	0.098081	0.0174002	0.114525
RMND5B	0.355049	0.0661413	0.0755528	0.106109	0.0614791	0.392324	0.069089	0.332402
PCDHB9	0	0.00225162	0.0012285	0.0096463	0.00294918	0	0.00204708	0
RNF44	0.149837	0.109766	0.0976658	0.102894	0.0927858	0.157783	0.0685773	0.150838
ARHGAP26	0.127036	0.0284267	0.0214988	0.0836013	0.0546733	0.181237	0.031218	0.114525
SCGB3A2	0	0	0	0.00321543	0.000907441	0.0170576	0.00153531	0
PLAC8L1	0.0162866	0.000562905	0.00184275	0.0128617	0.00362976	0.010661	0.000511771	0.0139665
DELE1	0.130293	0.0723332	0.0749386	0.0321543	0.050363	0.132196	0.0475947	0.134078
GABRA1	0	0.00506614	0.00798526	0.00321543	0.00294918	0	0.00307062	0.0027933
UNC5A	0.0846906	0.0121024	0.000614251	0.022508	0.00930127	0.0682303	0.0087001	0.0865922
ELL2	0.00977199	0.00816212	0.0165848	0.0192926	0.011343	0.010661	0.00972364	0.00837989
HIGD2A	1.29316	1.46271	1.59398	1.42122	1.49433	1.30704	1.50307	1.27095
ENSG00000285476	0.00325733	0.0163242	0.00982801	0.0128617	0.00544465	0.00426439	0.00562948	0.0027933
SPINK5	0.0944625	0.0284267	0.017199	0.0289389	0.0161071	0.149254	0.0174002	0.117318
GFPT2	0.029316	0.00197017	0.004914	0.00643087	0.00136116	0.0319829	0.00614125	0.0251397
LMAN2	1.14984	0.900929	0.683661	0.890675	0.919238	1.31557	0.889969	1.10894
GRPEL2	0.110749	0.0509429	0.0694103	0.0418006	0.0594374	0.108742	0.0685773	0.114525
ERGIC1	0.37785	0.105263	0.112408	0.125402	0.0800817	0.379531	0.0818833	0.365922
BOD1	1.06515	0.171686	0.20086	0.475884	0.21892	1.14072	0.269191	1.08101
SLU7	0.758958	0.198705	0.189803	0.353698	0.214837	0.703625	0.307062	0.796089
ARAP3	0.0325733	0.00281452	0.00552826	0.00321543	0.0022686	0.0255864	0.000511771	0.0307263
HNRNPA0	2.2899	1.61891	1.77273	2.52412	1.74478	2.59488	1.90635	2.18994
ATP10B	0.00651466	0	0	0.00321543	0	0.00852879	0	0.00558659
RANBP17	0.684039	0.0467211	0.0190418	0.257235	0.0417423	0.71855	0.0696008	0.659218
NSG2	0.306189	0.0844357	0.136364	0.128617	0.0603448	0.268657	0.0844422	0.315642
NR3C1	0.609121	0.105263	0.0933661	0.209003	0.147913	0.520256	0.114125	0.608939
LIFR	0.185668	0.0309598	0.0257985	0.0932476	0.0394737	0.260128	0.0547595	0.201117
FBN2	0.00651466	0.00168871	0	0.0257235	0.00136116	0.0298507	0.00511771	0.00558659
RASA1	0.0684039	0.0526316	0.0706388	0.0610932	0.0403811	0.0788913	0.0639713	0.0530726
MRPL22	0.905537	1.24261	1.11241	1.16399	1.37092	0.948827	1.32497	0.893855
TMEM232	0.00977199	0.00309597	0.0036855	0.00321543	0.00657895	0.010661	0.00511771	0.0139665
CYFIP2	0.416938	0.0895018	0.0964373	0.0868167	0.0533122	0.381663	0.069089	0.388268
ALDH7A1	0.00325733	0.166057	0.239558	0.122186	0.170826	0.0127932	0.19652	0.0307263
RGS14	0.296417	0.0289896	0.0239558	0.0450161	0.0190563	0.240938	0.017912	0.27095
C5orf47	0.00325733	0.000281452	0	0	0	0.00426439	0	0.0027933
NKX2-5	0.325733	0.0166057	0.00429975	0.109325	0.0145191	0.339019	0.0481064	0.310056
ADRA1B	0	0.00112581	0.0012285	0	0	0	0.00358239	0
ZNF346	0.136808	0.0455953	0.0503685	0.0900322	0.0272232	0.166311	0.067042	0.122905
PTGER4	0	0.00168871	0.000614251	0	0.00022686	0	0	0
ARHGEF37	0.0553746	0.0059105	0.0012285	0.00643087	0.00181488	0.0447761	0.00358239	0.0586592
HRH2	0	0.00281452	0.00859951	0.00321543	0.00158802	0	0.00460594	0.0027933
NLN	0.162866	0.145229	0.218059	0.160772	0.150635	0.170576	0.160696	0.184358
TRIM7	0.0162866	0.00506614	0.00429975	0.0096463	0.00249546	0.0170576	0.00307062	0.0167598
LTC4S	0.0130293	0.00506614	0.00675676	0.00643087	0.00158802	0.0170576	0.00307062	0.0195531
SLC36A1	0.0325733	0.00956938	0.00798526	0.0160772	0.00998185	0.0319829	0.0127943	0.0307263
DRD1	0.00977199	0	0	0.00321543	0	0.00639659	0	0.00837989
ZNF354A	0.345277	0.029271	0.036855	0.0610932	0.022686	0.302772	0.0353122	0.346369
MAT2B	0.120521	0.0779623	0.0927518	0.167203	0.0930127	0.179104	0.0921187	0.142458
UIMC1	0.270358	0.0895018	0.119165	0.135048	0.0984573	0.260128	0.0997953	0.284916
SYNPO	0.0618893	0.00140726	0.00184275	0.00321543	0.00272232	0.0447761	0.00307062	0.0586592
FGFR4	0.00325733	0.0104137	0.0110565	0	0.00294918	0.00852879	0.00511771	0.00558659
SIL1	0.433225	0.193076	0.211302	0.115756	0.16402	0.428571	0.180143	0.424581
MYOT	0	0.00112581	0	0	0	0	0	0
CNOT6	0.368078	0.162961	0.181818	0.282958	0.109574	0.432836	0.186285	0.360335
UBLCP1	0.420195	0.0551647	0.0915233	0.173633	0.0775862	0.426439	0.143296	0.410615
IL17B	0	0.00197017	0.004914	0.00321543	0.017922	0	0.0240532	0.0027933
GABRP	0	0	0	0	0	0	0	0
RNF14	0.381107	0.0382775	0.0350123	0.11254	0.0322142	0.398721	0.0486182	0.368715
NEURL1B	0.351792	0.0258936	0.00307125	0.0482315	0.00794011	0.381663	0.0199591	0.326816
STING1	0.149837	0.00506614	0	0.0289389	0.00317604	0.183369	0.00665302	0.150838
EBF1	0.192182	0.0326485	0.039312	0.138264	0.0471869	0.292111	0.0414534	0.187151
ZFYVE16	0.322476	0.148607	0.170762	0.170418	0.114338	0.362473	0.14176	0.335196
POU5F2	0	0.00703631	0.0165848	0.00321543	0.00748639	0	0.0117707	0
MGAT4B	0.765472	0.124683	0.152334	0.254019	0.0939201	0.801706	0.141249	0.740223
FAM193B	0.130293	0.0495356	0.0540541	0.0868167	0.0433303	0.140725	0.0435005	0.114525
SOX30	0.00325733	0.000844357	0	0.00321543	0.000453721	0	0	0.0027933
MRNIP	0.390879	0.0655784	0.0915233	0.160772	0.0555808	0.336887	0.0675537	0.388268
SFXN1	1.12704	0.789474	0.489558	0.909968	0.716198	1.14286	0.740532	1.18715
CCNG1	0.941368	0.19195	0.255528	0.356913	0.166289	0.795309	0.215455	0.997207
KIF4B	0.00651466	0.00112581	0	0.00321543	0.00158802	0.00426439	0.00102354	0.00837989
DOCK2	0	0.00253307	0.0141278	0	0.00567151	0	0.00204708	0
GRM6	0	0.00112581	0.000614251	0	0.000680581	0	0	0
TAF7	1.63844	0.28877	0.342138	0.855305	0.264292	1.69296	0.358751	1.58939
CHSY3	0	0.000562905	0.00184275	0	0.00294918	0	0.00153531	0
FAM81B	0	0	0.000614251	0	0	0	0	0
SCGB3A1	0.00325733	0	0	0	0	0.0021322	0	0.0027933
PCDHB4	0	0.011821	0.00982801	0.00643087	0.00249546	0.010661	0.00767656	0
SOWAHA	0.14658	0.00675485	0.00614251	0.0418006	0.00567151	0.149254	0.0189355	0.131285
DNAJC21	2.18893	0.52519	0.345209	0.81672	0.492287	2.02985	0.64176	2.06145
SEPTIN8	0.241042	0.0872502	0.0853808	0.109325	0.0589837	0.228145	0.0609007	0.226257
CPEB4	0.62215	0.064734	0.0497543	0.228296	0.0549002	0.537313	0.0823951	0.603352
NDST1	0.0488599	0.0270194	0.0214988	0.0321543	0.00952813	0.0788913	0.0204708	0.047486
RNF130	0.80456	0.1472	0.164619	0.334405	0.155399	0.808102	0.203173	0.807263
TIMD4	0.00651466	0	0	0	0	0.00426439	0	0.00558659
SQSTM1	1.19544	0.182381	0.27457	0.382637	0.190336	1.18977	0.311157	1.19832
PCYOX1L	0.188925	0.026738	0.019656	0.0257235	0.0172414	0.187633	0.0225179	0.178771
SPOCK1	0.224756	0.0610751	0.0694103	0.073955	0.0533122	0.358209	0.0475947	0.248603
CATSPER3	0.00651466	0.00394033	0.00552826	0	0.00272232	0.00639659	0.000511771	0.00558659
TAF11L13	0	0.00112581	0	0.00643087	0.000907441	0	0.00511771	0
GRIA1	0.0749186	0.00985083	0.0104423	0.0096463	0.00204174	0.0639659	0.0087001	0.0698324
NUDCD2	1.25407	0.80805	0.571867	0.874598	0.867967	1.18337	0.833675	1.22905
TENM2	0	0.0613566	0.0687961	0.0096463	0.0728221	0.0021322	0.0629478	0.0027933
LARS1	1.71661	1.66873	1.59705	1.78778	1.63226	1.58209	1.55118	1.60335
TMED9	1.16612	0.964818	0.664005	1.02894	0.974592	1.28358	0.869498	1.0838
HNRNPAB	2.77524	2.73825	2.56204	3.15113	3.01883	3.36887	2.98465	2.59218
RAB24	0.185668	0.0289896	0.0300983	0.0771704	0.0263158	0.149254	0.0281474	0.181564
RASGEF1C	0	0.00534759	0.0153563	0	0.0115699	0.00852879	0.00460594	0
ZFP2	0.00977199	0.000562905	0	0	0.00022686	0.010661	0	0.0111732
SPDL1	0.407166	0.0723332	0.100123	0.173633	0.100726	0.332623	0.143808	0.351955
PCDHB5	0	0.0154799	0.0178133	0.00643087	0.0106624	0.0021322	0.00767656	0
C1QTNF2	0.0162866	0.00394033	0.000614251	0.00321543	0	0.0149254	0.00614125	0.0139665
GM2A	0.0651466	0.0230791	0.0362408	0.00643087	0.0115699	0.0660981	0.0148414	0.0614525
RBM22	0.433225	0.150577	0.204545	0.385852	0.170372	0.492537	0.21392	0.46648
GALNT10	0.0651466	0.00872502	0.0141278	0.0128617	0.00703267	0.0767591	0.011259	0.0586592
MXD3	0.175896	0.0824655	0.0995086	0.215434	0.0691924	0.187633	0.09826	0.170391
CCDC69	0	0.0109766	0.0178133	0.00321543	0.00385662	0.00426439	0.00511771	0
SV2C	0.00325733	0.0365888	0.0497543	0.0289389	0.029265	0.00639659	0.0353122	0.0111732
SPINK13	0.00977199	0.000281452	0	0	0.000680581	0.010661	0.00153531	0.0111732
HMMR	1.74593	0.152829	0.195946	0.524116	0.175136	1.371	0.247185	1.44413
ZNF354B	0.114007	0.0166057	0.019656	0.0321543	0.0117967	0.108742	0.011259	0.117318
FAM13B	0.205212	0.0762736	0.0503685	0.151125	0.0490018	0.253731	0.069089	0.195531
OTULIN	0.34202	0.097101	0.103808	0.205788	0.0771325	0.341151	0.0997953	0.329609
B4GALT7	0.153094	0.0585421	0.0546683	0.0675241	0.0539927	0.198294	0.0522006	0.139665
PHYKPL	0.371336	0.0703631	0.0577396	0.131833	0.0474138	0.353945	0.0854657	0.379888
PARP8	0.0749186	0.0132283	0.0104423	0.0096463	0.00884755	0.0703625	0.0127943	0.0670391
FAM153A	0.0423453	0.0627639	0.0552826	0.0289389	0.00884755	0.0319829	0.00102354	0.047486
GRK6	0.351792	0.0866873	0.104423	0.135048	0.0705535	0.36887	0.09826	0.326816
PRR7	0.527687	0.216437	0.253071	0.276527	0.157668	0.471215	0.238485	0.553073
DBN1	0.420195	1.05263	0.899263	0.868167	1.10413	0.473348	1.00972	0.399441
PDLIM7	0.28013	0.114551	0.140049	0.102894	0.1098	0.253731	0.0859775	0.282123
DDX41	0.371336	0.0748663	0.0939803	0.157556	0.0655626	0.396588	0.0997953	0.363128
TIGD6	0.104235	0.0213904	0.0257985	0.0192926	0.0138385	0.0938166	0.0122825	0.114525
HMGXB3	0.270358	0.0689558	0.0988943	0.167203	0.0719147	0.302772	0.0854657	0.25419
CSF1R	0	0	0	0	0	0	0	0
PDGFRB	0	0.00506614	0.0036855	0	0.00408349	0	0.00255885	0
ERAP1	0.0521173	0.00422178	0.00675676	0.00643087	0.00567151	0.0724947	0.00716479	0.0530726
LRRC14B	0.0228013	0.00197017	0.0012285	0.0096463	0.0011343	0.021322	0.00153531	0.0251397
CCDC127	0.478827	0.104137	0.122236	0.160772	0.0614791	0.452026	0.103889	0.472067
SDHA	1.62541	0.167183	0.162776	0.601286	0.122505	1.45203	0.21392	1.53073
PDCD6	5.58306	0.213622	0.13145	1.01608	0.124093	4.29851	0.227738	5.00559
EXOC3	0.250814	0.0714889	0.0841523	0.102894	0.0410617	0.257996	0.0701126	0.240223
SLC9A3	0.410423	0.0315227	0.031941	0.170418	0.0281307	0.398721	0.042477	0.379888
CEP72	0.254072	0.0312412	0.0208845	0.0707395	0.0172414	0.339019	0.0327533	0.226257
TPPP	0.13355	0.00281452	0.004914	0.0385852	0.0034029	0.117271	0.00818833	0.125698
PLEKHG4B	0.57329	0.0233605	0.00798526	0.247588	0.0190563	0.597015	0.0506653	0.530726
MATR3	0.00651466	0.00394033	0.00982801	0	0.0120236	0.0127932	0.013306	0.00558659
MATR3.1	0.188925	0.0892204	0.0687961	0.205788	0.0823503	0.217484	0.0823951	0.201117
PAIP2	1.49511	1.61244	1.7543	1.84244	1.9113	1.36461	1.94626	1.51117
SLC23A1	0	0	0	0	0	0	0	0
MZB1	0.00977199	0.000562905	0.00184275	0	0.00022686	0.010661	0	0.00558659
PROB1	0.0260586	0.00140726	0.000614251	0	0.00204174	0.0170576	0.00307062	0.0195531
DNAJC18	0.29316	0.074022	0.0902948	0.125402	0.060118	0.309168	0.091607	0.332402
HTR1A	0	0.00168871	0.00307125	0	0.00249546	0	0.00102354	0
HTR4	0	0	0	0	0	0	0	0
ACSL6	0.185668	0.0287081	0.0313268	0.0643087	0.0140653	0.144989	0.0158649	0.170391
H3Y1	0.00651466	0.0171686	0.00184275	0.254019	0.0254083	0.00426439	0.297339	0.0642458
MTX3	0.120521	0.0911905	0.0909091	0.0868167	0.0737296	0.127932	0.0609007	0.114525
FABP6	0.107492	0.0934422	0.19656	0.118971	0.100499	0.136461	0.183726	0.122905
MEF2C	0.00325733	0.0132283	0.0190418	0.00643087	0.0247278	0.00852879	0.0296827	0.0111732
SLIT3	0.00651466	0.0211089	0.0313268	0.0096463	0.0326679	0.00426439	0.0189355	0.00558659
XRCC4	0.0651466	0.0464396	0.101351	0.0578778	0.0841652	0.0724947	0.0414534	0.075419
AP3B1	0.179153	0.122995	0.149263	0.128617	0.121597	0.230277	0.13306	0.217877
PDE8B	0.0521173	0.00337743	0.00921376	0.0160772	0.00521779	0.0511727	0.00921187	0.047486
DAP	0.228013	0.0771179	0.13145	0.138264	0.0639746	0.326226	0.117707	0.231844
NAIP	0.0586319	0.0239234	0.0214988	0.0289389	0.0208711	0.0682303	0.0158649	0.0614525
NDUFS6	4.37459	4.01632	4.02887	3.80707	3.71098	4.59488	3.88997	4.10335
TTC37	0.449511	0.225443	0.269042	0.263666	0.194873	0.424307	0.215967	0.472067
NOP16	0.166124	0.122432	0.224816	0.270096	0.231397	0.198294	0.198055	0.181564
NHP2	2.33876	2.64453	2.793	2.82315	2.69011	2.59062	2.65967	2.25419
NMUR2	0.0130293	0	0	0	0.000680581	0.0149254	0	0.0111732
PRDM9	0	0.000562905	0.000614251	0	0	0	0	0
TRPC7	0	0	0	0	0.00022686	0	0	0
TICAM2	0.00325733	0	0.00184275	0	0	0.00426439	0.00204708	0.0027933
SERF1B	0.00325733	0.00168871	0.0012285	0	0.00022686	0.00426439	0	0.00558659
THOC3	0.684039	0.124683	0.117936	0.282958	0.148367	0.622601	0.166325	0.656425
ADAM19	0.00977199	0.00197017	0.002457	0	0.00272232	0.00852879	0.00460594	0.00837989
SKP1	4.79805	3.35013	3.48157	3.95177	4.01815	5.02132	3.84903	4.62011
FBXO38	0.179153	0.0320856	0.041769	0.0514469	0.0265427	0.17484	0.0348004	0.181564
UBE2QL1	0.801303	0.0295525	0.0165848	0.170418	0.0247278	0.678038	0.0399181	0.793296
NSUN2	0.234528	0.117366	0.128993	0.167203	0.0868875	0.279318	0.107472	0.25419
SRD5A1	0.67101	0.0565719	0.041769	0.125402	0.0313067	0.603412	0.062436	0.670391
TENT4A	0.267101	0.144666	0.14742	0.250804	0.0619328	0.277186	0.104913	0.251397
SMIM15	0.374593	0.119054	0.216216	0.215434	0.178539	0.343284	0.169396	0.388268
HINT1	9.4202	8.69125	9.0602	8.66881	9.51293	9.70789	9.38536	9.26536
LYRM7	0.390879	0.0768365	0.0982801	0.128617	0.0948276	0.353945	0.12129	0.399441
SH3TC2	0	0.00197017	0	0	0	0	0.00102354	0
ZNF474	0	0.000562905	0	0	0.0011343	0	0	0
ENSG00000250803	0	0	0.0012285	0	0	0	0	0
SNCAIP	0.358306	0.0135097	0.002457	0.151125	0.0122505	0.402985	0.0122825	0.324022
SLC4A9	0	0	0	0	0	0	0	0
ANKHD1	0.237785	0.0351815	0.0528256	0.096463	0.0399274	0.249467	0.0511771	0.25419
ANKHD1-EIF4EBP3	0.0130293	0.00816212	0.0110565	0.00321543	0.00022686	0.0255864	0.00153531	0.0167598
EIF4EBP3	0.0358306	0.00675485	0.00737101	0.00643087	0.00748639	0.0234542	0.00511771	0.047486
CD14	0.0553746	0.00140726	0	0.0160772	0.00272232	0.0447761	0.00307062	0.0558659
NDUFA2	2.58306	1.66901	1.73894	1.90675	1.89451	2.60341	1.88639	2.46089
IK	1.5342	1.29524	1.21314	1.51447	1.37341	1.51386	1.3434	1.60335
DND1	0.0162866	0.00759921	0.0110565	0.0096463	0.0045372	0.0149254	0.00204708	0.0139665
HARS2	0.127036	0.0295525	0.0251843	0.0932476	0.0288113	0.127932	0.0404299	0.117318
ZMAT2	1.36808	0.330425	0.299754	0.475884	0.276996	1.33049	0.435005	1.32961
PCDHA1	0	0	0	0	0.00181488	0.00426439	0	0
PCDHA2	0.00325733	0.000844357	0.0012285	0	0.000453721	0.0021322	0.00153531	0.0027933
PCDHA3	0	0.00281452	0.004914	0.0096463	0.0011343	0.0021322	0	0
PCDHA4	0.00651466	0.00422178	0.00429975	0.0128617	0.00158802	0.00639659	0.00102354	0.00558659
PCDHA5	0	0.00225162	0.0036855	0.00321543	0.00022686	0	0	0.0027933
PCDHA6	0	0.000562905	0	0	0	0	0	0
PCDHA7	0	0.00168871	0	0	0.000680581	0	0	0
PCDHA8	0	0	0.0012285	0	0.000907441	0	0	0
PCDHA9	0.0358306	0.00337743	0.00737101	0.00643087	0.0034029	0.0426439	0.00255885	0.0307263
PCDHA10	0.241042	0.0166057	0.0116708	0.131833	0.0108893	0.296375	0.0291709	0.231844
PCDHA11	0.0162866	0.00253307	0.00675676	0.0160772	0.00294918	0.0234542	0.00153531	0.0139665
PCDHA12	0.0456026	0.00900647	0.00614251	0.022508	0.00476406	0.0533049	0.0087001	0.0502793
PCDHA13	0.0162866	0.00168871	0.002457	0	0	0.0277186	0.00409417	0.0167598
PCDHAC2	0.00651466	0.000281452	0.0012285	0	0.00136116	0.00426439	0	0.00558659
PCDHB1	0.019544	0.00253307	0	0	0.0011343	0.0383795	0.00409417	0.0167598
TLX3	0.0651466	0.0064734	0.00184275	0.0353698	0.00476406	0.0767591	0.0148414	0.0698324
FGF18	0.0977199	0.00534759	0.002457	0.0610932	0.00635209	0.110874	0.00716479	0.0921788
C5orf58	0.00325733	0.0135097	0.0288698	0.00643087	0.0235935	0.0021322	0.0194473	0.0027933
KCNMB1	0.00325733	0	0	0	0	0.0021322	0.000511771	0.0027933
HARS1	0.830619	0.18407	0.206388	0.392283	0.216425	0.848614	0.275333	0.807263
PURA	0.882736	0.262314	0.232801	0.446945	0.169465	0.861407	0.27738	0.924581
IGIP	0.149837	0.0140726	0.0104423	0.022508	0.0111162	0.115139	0.0153531	0.134078
CYSTM1	0.95114	0.181818	0.230344	0.379421	0.220281	1.04478	0.271238	0.921788
PFDN1	0.687296	0.200113	0.250614	0.469453	0.248639	0.714286	0.346469	0.687151
HBEGF	0.00325733	0.00703631	0.00921376	0.0257235	0.00884755	0.0127932	0.0153531	0.00558659
SRP19	0.566775	0.305657	0.383292	0.469453	0.443512	0.550107	0.417093	0.606145
REEP5	0.462541	0.32564	0.394963	0.369775	0.357759	0.498934	0.398669	0.480447
ANKRD31	0.0130293	0.00281452	0.00307125	0	0.00294918	0.010661	0.00460594	0.0111732
MBLAC2	0	0.0194202	0.0276413	0.0128617	0.0288113	0	0.0261003	0
POLR3G	0	0.038559	0.0761671	0.115756	0.0694192	0	0.0752303	0.0111732
LYSMD3	0	0.0222347	0.0362408	0.0192926	0.0220054	0	0.0194473	0
GABRG2	0.635179	0.0720518	0.0454545	0.18328	0.0360708	0.588486	0.0834186	0.628492
CEP120	0.130293	0.0543203	0.0479115	0.0771704	0.0394737	0.115139	0.0506653	0.136872
LARP1	0.807818	1.05404	0.77027	1.0418	1.01724	0.769723	0.933982	0.790503
FAXDC2	0.0586319	0.00281452	0.0012285	0.0128617	0.0022686	0.0703625	0.00614125	0.0558659
GEMIN5	0.149837	0.0906276	0.103194	0.0996785	0.0605717	0.166311	0.0747185	0.153631
LRRC70	0.00325733	0	0	0	0.000453721	0.0021322	0.000511771	0.0027933
GABRB2	0	0.0112581	0.00982801	0	0.00294918	0.0021322	0.00102354	0
KIF2A	0.485342	0.780186	0.629607	0.713826	0.819192	0.449893	0.833675	0.486034
CCNI2	0.00651466	0	0	0	0	0.00639659	0.00102354	0.00558659
SPRY4	0	0	0.000614251	0	0.0011343	0.00426439	0.00307062	0
ZFP62	0.260586	0.0526316	0.0485258	0.096463	0.0433303	0.228145	0.0465711	0.243017
ZNF454	0.00977199	0.00900647	0.0104423	0.00643087	0.00816697	0.00852879	0.00818833	0.0139665
PPIP5K2	0.237785	0.179848	0.224201	0.18328	0.167423	0.236674	0.164278	0.243017
PKD2L2	0.00651466	0.00168871	0.000614251	0.0128617	0.00181488	0.00639659	0	0.00837989
MGAT1	0.156352	0.056009	0.0958231	0.0771704	0.0603448	0.162047	0.0404299	0.153631
CETN3	0	0.0788066	0.152334	0.0900322	0.151996	0	0.0967247	0.0223464
TBCA	2.63518	3.43203	3.76966	3.5209	4.23299	2.46269	4.06755	2.81006
CLINT1	1.42345	0.192232	0.222973	0.508039	0.204628	1.27932	0.316274	1.34916
IPO11	0.0716612	0.0413735	0.0595823	0.0385852	0.0419691	0.0788913	0.0481064	0.075419
TMCO6	0.162866	0.0346186	0.0208845	0.0514469	0.0145191	0.123667	0.0148414	0.167598
BRD8	0.47557	0.235013	0.251843	0.411576	0.199183	0.454158	0.274309	0.48324
CSNK1A1	2.30293	1.3946	1.14005	1.69775	1.28448	2.28998	1.3608	2.25419
WWC1	0.566775	0.0768365	0.0804668	0.118971	0.0530853	0.49467	0.100819	0.550279
RAPGEF6	0.0912052	0.0433437	0.0307125	0.0192926	0.0279038	0.100213	0.0327533	0.0921788
SEMA6A	0	0.0610751	0.0663391	0.0546624	0.0560345	0	0.0757421	0.0027933
NSD1	0.820847	0.179004	0.154177	0.430868	0.11774	0.784648	0.17912	0.77933
RANBP3L	0	0.00112581	0	0	0	0	0	0
BNIP1	0.241042	0.0565719	0.0786241	0.163987	0.0685118	0.26226	0.113101	0.240223
TRIM36	0.0879479	0.0202646	0.0227273	0.0803859	0.00884755	0.0597015	0.0209826	0.0726257
ABLIM3	0	0.00337743	0.0036855	0	0.00294918	0.00426439	0.00511771	0
DCTN4	0.452769	0.161272	0.177518	0.286174	0.137704	0.430704	0.185261	0.46648
RNF145	0.550489	0.246834	0.280713	0.305466	0.233666	0.537313	0.242579	0.575419
MYOZ3	0.0618893	0.00225162	0	0.0257235	0.0011343	0.0618337	0.00204708	0.0614525
RPL26L1	1.00651	1.06755	0.858108	1.03859	1.22709	0.98081	1.10491	0.935754
TMEM161B	0.23127	0.0658598	0.0743243	0.11254	0.0592105	0.217484	0.0588536	0.240223
F12	0.472313	0.115958	0.148034	0.157556	0.090971	0.41791	0.0885363	0.486034
MIER3	0.0781759	0.0396848	0.0423833	0.0482315	0.0251815	0.0916844	0.0332651	0.0810056
CCNJL	0.0521173	0.0151984	0.0282555	0.0353698	0.0222323	0.0575693	0.0184237	0.0614525
TNIP1	0.250814	0.0785252	0.0657248	0.128617	0.0539927	0.298507	0.0895599	0.256983
MRPS27	0.179153	0.168871	0.224201	0.160772	0.149501	0.198294	0.129478	0.206704
PCDHAC1	0.0228013	0.00450324	0.00184275	0.0160772	0.00362976	0.0319829	0.00767656	0.0223464
H3Y2	0.00325733	0.000281452	0	0	0.000907441	0.0021322	0.00358239	0.0027933
OTP	0.0260586	0.00225162	0.0036855	0.00321543	0.00136116	0.0405117	0.00102354	0.0223464
CHD1	0.247557	0.189417	0.255528	0.257235	0.169011	0.232409	0.165814	0.27095
TARS1	4.4886	0.653251	0.40602	0.971061	0.550136	3.54797	0.706755	4.43575
SMN1	0.0618893	0.0227976	0.0534398	0.0578778	0.0505898	0.0703625	0.042477	0.0726257
CAST	0.775244	0.182944	0.194717	0.29582	0.231624	0.703625	0.191914	0.77095
ARL14EPL	0	0	0.000614251	0	0	0	0	0
HSPA9	3.12704	1.651	1.44779	2.20257	1.65653	2.85288	1.77636	3.0838
FOXD1	0.224756	0.0886575	0.11855	0.21865	0.0968693	0.230277	0.108495	0.251397
ANKRA2	0.169381	0.0270194	0.0313268	0.106109	0.0170145	0.187633	0.0291709	0.192737
UTP15	0.0879479	0.0430622	0.0546683	0.00321543	0.0496824	0.0959488	0.055783	0.0837989
BTF3	4.94788	7.41542	8.59828	6.84244	8.5211	4.95096	8.34033	5.52793
SAR1B	0.869707	0.124683	0.172604	0.302251	0.136116	0.782516	0.168373	0.840782
SEC24A	0.159609	0.0360259	0.0472973	0.0707395	0.0310799	0.144989	0.035824	0.164804
CAMLG	1.58306	1.21953	0.963759	1.26688	1.19714	1.52878	1.13715	1.67877
DDX46	2.0456	2.20011	2.02887	2.48553	2.24705	2.21748	2.48874	1.99162
C5orf24	1.01629	0.714889	0.54484	0.73955	0.694192	1.08102	0.707267	1
TXNDC15	0.459283	0.0819026	0.0902948	0.131833	0.0841652	0.420043	0.0962129	0.446927
SPARC	0.029316	0.121869	0.184275	0.0803859	0.148367	0.0447761	0.171955	0.047486
ATOX1	1.74593	1.27526	1.15418	1.34084	1.34029	1.72281	1.28045	1.63128
GLRA1	0.00325733	0.00759921	0.0104423	0.00643087	0.00476406	0.00426439	0.00562948	0.0027933
RXFP3	0	0	0	0	0	0	0	0
SLC45A2	0.00325733	0.000844357	0	0	0.0011343	0.00426439	0	0.0027933
AMACR	0.13355	0.00731776	0.00429975	0.0353698	0.00975499	0.115139	0.0189355	0.114525
C1QTNF3	0.104235	0.0137912	0.00921376	0.0257235	0.0108893	0.113006	0.013306	0.108939
GPRIN1	0.19544	0.0880946	0.127764	0.138264	0.0680581	0.223881	0.0849539	0.184358
SNCB	0.127036	0.00450324	0.0036855	0.0192926	0.00703267	0.08742	0.00665302	0.125698
EIF4E1B	0.00651466	0	0	0	0	0.00426439	0	0.00558659
TSPAN17	0.172638	0.0424993	0.0534398	0.0707395	0.0360708	0.198294	0.0419652	0.162011
SRFBP1	0.211726	0.0996341	0.145577	0.212219	0.167877	0.217484	0.158649	0.217877
LOX	0.00651466	0.00816212	0.00921376	0.0192926	0.00703267	0.0170576	0.00255885	0.00837989
NPM1	15.0098	17.9778	19.3237	18.1672	22.0964	13.9147	19.9232	15.5838
NDUFAF2	0.302932	0.28286	0.441646	0.434084	0.383848	0.294243	0.396111	0.315642
UGT3A2	0	0.00253307	0.004914	0	0.00204174	0	0.00102354	0
LMBRD2	0.442997	0.0382775	0.0257985	0.128617	0.0374319	0.432836	0.0542477	0.427374
NADK2	0.188925	0.0340557	0.0374693	0.0450161	0.0204174	0.183369	0.0261003	0.189944
SKP2	0.508143	0.243738	0.267199	0.356913	0.259755	0.526652	0.263562	0.52514
G3BP1	1.50814	1.57529	1.52641	1.79421	1.51157	1.60128	1.5435	1.41899
IRX2	5.99023	0.191669	0.0233415	1.7299	0.166515	5.02985	0.309621	5.7486
ADRB2	0	0	0.0012285	0	0.000453721	0	0	0
CDC20B	0	0.000281452	0	0.00321543	0.000680581	0	0	0
SHROOM1	0.100977	0.0422178	0.0448403	0.0707395	0.0147459	0.110874	0.0189355	0.103352
ERBIN	0.0879479	0.108078	0.117322	0.141479	0.0959619	0.147122	0.14176	0.0921788
KIF3A	0.820847	0.125809	0.155405	0.369775	0.120236	0.782516	0.214432	0.77933
CNOT8	0.436482	0.0664227	0.0767813	0.0771704	0.0614791	0.409382	0.0931423	0.430168
CDC42SE2	0.335505	0.064734	0.0798526	0.18328	0.0635209	0.360341	0.0793245	0.321229
SPINK1	0.00651466	0.000844357	0	0	0.000453721	0.00426439	0	0.00558659
MAPK9	0.420195	0.070926	0.0472973	0.122186	0.0521779	0.396588	0.073695	0.430168
CLTB	0.811075	0.20152	0.279484	0.33119	0.220281	0.765458	0.242579	0.776536
TBC1D9B	0.208469	0.0624824	0.0890663	0.115756	0.0530853	0.260128	0.0593654	0.206704
PCDHB3	0	0.00309597	0.00675676	0.00643087	0.00294918	0.0021322	0.00409417	0
TMEM267	0.34202	0.0326485	0.0356265	0.0707395	0.0263158	0.366738	0.0317298	0.315642
PCDH1	0.107492	0.00506614	0.002457	0.0096463	0.000907441	0.108742	0.00409417	0.117318
SPATA24	0.0749186	0.0185759	0.0356265	0.0514469	0.0315336	0.0660981	0.0327533	0.0670391
FYB1	0	0	0.0012285	0	0	0	0	0
MOCS2	0.34202	0.111737	0.160319	0.160772	0.127042	0.34968	0.186285	0.357542
PDLIM4	1.0456	0.119617	0.0859951	0.327974	0.104356	1.05757	0.166837	1.02514
SLC22A4	0.00325733	0	0.00184275	0	0	0.00426439	0	0.0027933
C5orf22	0.29316	0.0371517	0.039312	0.0836013	0.0299456	0.283582	0.0460594	0.307263
P4HA2	0.592834	0.0776808	0.0712531	0.199357	0.0773593	0.573561	0.0951894	0.625698
POU4F3	0	0	0.00184275	0	0	0	0	0
DROSHA	0.309446	0.0996341	0.0835381	0.176849	0.0744102	0.334755	0.109519	0.312849
PPP2R2B	0.0521173	0.0126654	0.0110565	0.0418006	0.0156534	0.0426439	0.031218	0.0530726
ENSG00000285868	0	0	0	0	0	0	0	0
HMGCR	0.29316	0.164368	0.206388	0.26045	0.137931	0.375267	0.125384	0.335196
COL23A1	0.0358306	0.00759921	0.000614251	0.0482315	0.00317604	0.0277186	0.0107472	0.0391061
CLK4	0.162866	0.0540388	0.0472973	0.0996785	0.0508167	0.189765	0.0573183	0.187151
RUFY1	0.276873	0.0588235	0.0669533	0.125402	0.0682849	0.279318	0.0777892	0.282123
HNRNPH1	1.57003	1.99465	1.72113	2.90032	1.95622	2.01493	1.82088	1.5838
CBY3	0	0.000844357	0.0012285	0	0	0	0.00102354	0
CANX	2.47557	1.61019	1.5172	1.81672	1.55649	2.4371	1.60798	2.46648
ARSI	0	0.00956938	0.0036855	0	0.00204174	0	0.00511771	0
TCOF1	0.32899	0.174219	0.224816	0.289389	0.151316	0.347548	0.215455	0.337989
CD74	0	0.000844357	0.002457	0.00321543	0.00136116	0.0021322	0.00204708	0.0027933
RPS14	28.5277	44.7518	48.9969	30.7267	45.1869	28.8913	44.9908	29.6313
SLC1A3	0.00325733	0.056009	0.0601966	0.0450161	0.0505898	0.00426439	0.0511771	0.00558659
CDC23	0.260586	0.100478	0.146806	0.276527	0.117514	0.283582	0.105937	0.290503
GFRA3	0.0358306	0.00309597	0	0.0160772	0.00204174	0.132196	0.00460594	0.0307263
CDC25C	0.130293	0.064734	0.0773956	0.0707395	0.055127	0.149254	0.0808598	0.111732
FAM53C	0.42671	0.105263	0.0988943	0.305466	0.0728221	0.488273	0.110542	0.430168
KDM3B	0.335505	0.0759921	0.120393	0.209003	0.0583031	0.33049	0.0721597	0.310056
REEP2	0.263844	0.0996341	0.135135	0.131833	0.0562613	0.24307	0.0997953	0.268156
EGR1	0.0130293	0.0301154	0.027027	0.257235	0.0235935	0.955224	0.0997953	0.0111732
CPLANE1	0.488599	0.146637	0.132678	0.241158	0.0766788	0.515991	0.104913	0.463687
FBXW11	0.514658	0.0920349	0.112408	0.160772	0.0970962	0.473348	0.136131	0.530726
IL5	0	0	0	0	0	0	0.00153531	0
SLC22A5	0.107492	0.00675485	0.002457	0.022508	0.00521779	0.098081	0.00921187	0.106145
FAM114A2	0.192182	0.0413735	0.0356265	0.0578778	0.0399274	0.179104	0.0414534	0.184358
MFAP3	0.123779	0.0351815	0.0423833	0.0450161	0.0319873	0.127932	0.0460594	0.136872
IRF1	0.19544	0.0219533	0.0202703	0.0836013	0.012931	0.196162	0.031218	0.189944
SLC35A4	0.286645	0.0889389	0.114251	0.199357	0.0621597	0.326226	0.0706244	0.273743
PPP1R2B	0	0.000844357	0	0	0	0	0	0
SGCD	0.0260586	0.0630453	0.0565111	0.0418006	0.040608	0.0362473	0.0322416	0.0335196
DIMT1	0.110749	0.0847171	0.139435	0.167203	0.15177	0.134328	0.150972	0.120112
EFNA5	0	0.0180129	0.0208845	0.0128617	0.0274501	0	0.0214944	0
PRRC1	0.136808	0.0650155	0.0878378	0.0836013	0.0725953	0.183369	0.091607	0.145251
CTXN3	0	0.000281452	0	0	0.00136116	0	0	0
CDK7	0.0814332	0.0360259	0.046683	0.0578778	0.0399274	0.08742	0.0634596	0.0921788
CCDC125	0.130293	0.0303968	0.0509828	0.0482315	0.0290381	0.140725	0.0511771	0.131285
AK6	0.381107	0.141571	0.223587	0.199357	0.239338	0.366738	0.292733	0.402235
TAF9	0.605863	0.945398	0.775184	0.752412	1.08008	0.545842	0.958035	0.628492
RAD17	0.254072	0.0844357	0.0884521	0.115756	0.0837114	0.255864	0.120778	0.23743
MARVELD2	0.208469	0.00478469	0.000614251	0.0353698	0.00612523	0.217484	0.0148414	0.192737
GTF2H2C	0.153094	0.0402477	0.0571253	0.125402	0.0555808	0.136461	0.0516888	0.142458
OCLN	0.0716612	0.00478469	0.000614251	0.00321543	0.00499093	0.0895522	0.00665302	0.0698324
SLC27A6	0	0.00394033	0.00614251	0	0.00476406	0	0.00204708	0
ISOC1	0.270358	0.131157	0.223587	0.311897	0.188975	0.307036	0.198055	0.321229
ZDHHC11B	0.0716612	0.0064734	0.000614251	0.022508	0.00544465	0.0767591	0.00921187	0.0670391
ZNF622	0.34202	0.225725	0.33231	0.276527	0.217332	0.36887	0.188332	0.365922
ENC1	0.0912052	0.282015	0.383907	0.350482	0.159936	0.240938	0.19652	0.156425
SMIM3	0.192182	0.00816212	0.0012285	0.0482315	0.00476406	0.221748	0.00511771	0.192737
MAN2A1	0.00325733	0.0219533	0.0165848	0.0128617	0.0117967	0.0021322	0.0117707	0.0027933
STC2	1.00651	0.0439066	0.00614251	0.192926	0.029265	0.771855	0.0537359	1.05307
PCDHB16	0	0.00168871	0.00307125	0.00321543	0.000680581	0.0021322	0.000511771	0.0027933
PCDHB14	0.156352	0.0137912	0.014742	0.0836013	0.0106624	0.19403	0.0240532	0.142458
WDR36	0.149837	0.0968196	0.113636	0.11254	0.0982305	0.144989	0.110542	0.156425
PCDHB6	0	0.00309597	0.00429975	0.0192926	0.00158802	0.0021322	0.00102354	0
ANXA2R	0.0651466	0.00140726	0.00184275	0.0160772	0.00181488	0.0831556	0.0127943	0.0586592
APBB3	0.175896	0.0408106	0.0694103	0.0803859	0.0272232	0.159915	0.024565	0.153631
TAS2R1	0	0.000562905	0.00184275	0	0.000680581	0	0	0
DOK3	0.00977199	0.00562905	0.00675676	0.0160772	0.00204174	0.010661	0.00511771	0.00558659
RPS23	19.2085	52.4267	58.4502	31.4019	55.9319	17.7825	48.2165	20.567
DCP2	0.136808	0.399662	0.46683	0.257235	0.279946	0.15565	0.309621	0.159218
ZNF608	0.0162866	0.0788066	0.0835381	0.0643087	0.0780399	0.0298507	0.0578301	0.0223464
TTC1	0.736156	0.219814	0.281327	0.37299	0.280399	0.752665	0.331116	0.748603
PWWP2A	0.550489	0.126091	0.127764	0.37299	0.115472	0.663113	0.189355	0.583799
ADAMTS19	0	0.000844357	0	0	0.00181488	0	0	0
PLK2	0.00325733	0.0180129	0.0190418	0.0385852	0.0147459	0	0.0337769	0.0027933
GIN1	0.14658	0.0289896	0.027027	0.0321543	0.0315336	0.134328	0.0317298	0.142458
CERT1	0.283388	0.115958	0.110565	0.199357	0.0905172	0.277186	0.107472	0.307263
POLK	0.371336	0.0585421	0.0730958	0.176849	0.0603448	0.345416	0.0823951	0.391061
ANKDD1B	0.0130293	0.00112581	0.0012285	0	0.00272232	0.0149254	0	0.0139665
DNAH5	0.0781759	0.00506614	0.002457	0.0128617	0.00204174	0.0660981	0.00511771	0.0726257
CAMK2A	0	0.00168871	0.0012285	0	0.00204174	0.0021322	0.00460594	0
ERCC8	0.159609	0.0771179	0.0976658	0.096463	0.081216	0.189765	0.0859775	0.167598
BDP1	0.527687	0.217281	0.22973	0.289389	0.201906	0.535181	0.287615	0.550279
CARTPT	0.00325733	0.00112581	0	0.00321543	0	0.00852879	0.00307062	0.0027933
HSD17B4	0.29316	0.0996341	0.160934	0.151125	0.126361	0.311301	0.140737	0.304469
RETREG1	1.19218	0.0534759	0.02457	0.353698	0.042196	1.14286	0.102354	1.15642
TNPO1	0.260586	0.91866	0.760442	0.813505	0.887024	0.328358	0.874616	0.304469
SRA1	0.459283	0.162679	0.253071	0.209003	0.222777	0.484009	0.244626	0.416201
JADE2	0.110749	0.0194202	0.0190418	0.0321543	0.0133848	0.115139	0.0281474	0.122905
WDR55	0.153094	0.0382775	0.0460688	0.0675241	0.0394737	0.157783	0.0440123	0.142458
HMHB1	0.00651466	0	0.0012285	0.0128617	0.00022686	0.00852879	0.00102354	0.00558659
CCDC192	0.0781759	0.0059105	0.002457	0.0160772	0.00521779	0.0831556	0.00767656	0.0782123
IL31RA	0	0	0	0	0	0	0.000511771	0
TCERG1	0.781759	0.739938	0.487101	0.70418	0.668103	0.899787	0.675537	0.787709
PCDHGA1	0.0977199	0.00140726	0	0.0289389	0.00181488	0.08742	0.00255885	0.0837989
PCDHGA2	0.0228013	0.000281452	0	0.00643087	0.00022686	0.021322	0.00102354	0.0195531
PCDHGA3	0.00977199	0	0	0.00321543	0	0.00639659	0.000511771	0.00558659
PCDHGB1	0	0	0.002457	0	0.000453721	0.0021322	0	0
PCDHGA4	0	0	0.002457	0	0	0	0.00102354	0
PCDHGB2	0.00325733	0.00168871	0	0	0.000453721	0.0021322	0	0.0027933
PCDHGA5	0	0.00140726	0	0	0.000907441	0	0.000511771	0
PCDHGB3	0	0	0	0	0	0	0	0
PCDHGA6	0.00977199	0.00478469	0.00552826	0.0128617	0.00272232	0.0149254	0.00307062	0.0111732
PCDHGA7	0.00325733	0	0.0012285	0	0.000453721	0.0021322	0	0.0027933
PCDHGB4	0	0	0	0	0	0	0	0
PCDHGA8	0.00651466	0.000281452	0	0.0096463	0.000680581	0.0191898	0	0.00837989
PCDHGA9	0.00977199	0.000562905	0	0.00321543	0.0011343	0.010661	0.00255885	0.00837989
PCDHGB6	0.0358306	0.00309597	0.00184275	0.022508	0.0022686	0.0383795	0.00460594	0.047486
PCDHGA10	0.0944625	0.00562905	0.00184275	0.0578778	0.00612523	0.119403	0.0117707	0.0921788
PCDHGB7	0.0130293	0.000281452	0	0.00321543	0	0.0149254	0	0.0139665
PCDHGA11	0	0	0	0.00321543	0.000453721	0.00639659	0	0
PCDHGA12	0.00651466	0	0	0	0	0.00639659	0	0.00558659
PCDHGC3	0.029316	0.00253307	0.0012285	0.0192926	0.00272232	0.0447761	0.00460594	0.027933
PCDHGC4	0.00651466	0	0.000614251	0.0096463	0.00022686	0.0021322	0.00153531	0.00558659
DIAPH1	0.433225	0.246271	0.316339	0.344051	0.194192	0.539446	0.239509	0.421788
HDAC3	0.37785	0.136223	0.175676	0.286174	0.154038	0.449893	0.198567	0.388268
RELL2	0.0716612	0.0430622	0.0583538	0.0289389	0.0229129	0.0895522	0.0348004	0.0614525
PCDHGB5	0.019544	0.000844357	0	0.0160772	0.0011343	0.0234542	0.00153531	0.0167598
AHRR	0.0358306	0.00168871	0.000614251	0.0128617	0.000453721	0.0405117	0.00204708	0.0307263
PAM	0.172638	0.026738	0.0264128	0.0836013	0.0310799	0.189765	0.0266121	0.162011
ZNF131	0.863192	0.154799	0.190418	0.405145	0.135662	0.863539	0.212385	0.840782
C5orf63	0.107492	0.00225162	0	0.0096463	0.0034029	0.0959488	0.00511771	0.0949721
TRIM52	0.390879	0.0636082	0.0651106	0.135048	0.0542196	0.33049	0.0665302	0.360335
ARHGEF28	0.0618893	0.0123839	0.0153563	0.022508	0.00907441	0.0703625	0.0194473	0.0586592
DMXL1	0.136808	0.0391219	0.0411548	0.0610932	0.0288113	0.138593	0.0317298	0.131285
ZNF300	0	0.0298339	0.0386978	0.0289389	0.0362976	0	0.0153531	0.0027933
SLC25A48	0.00325733	0.000281452	0.000614251	0	0.00136116	0.0170576	0	0.0027933
KIAA0825	0.0130293	0.00394033	0.002457	0.0096463	0.00204174	0.010661	0.00614125	0.0167598
PRELID2	0.0553746	0.0892204	0.101351	0.102894	0.0626134	0.0362473	0.0752303	0.0642458
TENT2	0.149837	0.0582606	0.0614251	0.0610932	0.0539927	0.153518	0.0486182	0.134078
MCCC2	0.0814332	0.126091	0.130221	0.0803859	0.100726	0.110874	0.109519	0.0893855
GMDS	0.28013	0.0537574	0.0503685	0.144695	0.0549002	0.292111	0.0706244	0.27095
EXOC2	0.153094	0.0270194	0.0509828	0.0643087	0.0446915	0.134328	0.0440123	0.139665
FAM50B	0.188925	0.0244864	0.041769	0.0418006	0.0419691	0.181237	0.0522006	0.181564
EEF1E1	1.13681	0.737124	0.541155	0.881029	0.843693	1.04051	0.740532	1.08939
HUS1B	0.00651466	0.000844357	0.0012285	0.0096463	0.00136116	0.00426439	0.00511771	0.00558659
BLOC1S5	0.964169	0.0838728	0.04914	0.167203	0.0682849	0.780384	0.0957011	0.899441
TMEM170B	0.0846906	0.0334928	0.0307125	0.0450161	0.0281307	0.0938166	0.0230297	0.0865922
PRL	0.00325733	0.285393	0.549754	0.167203	0.35186	0.00852879	0.697544	0.0167598
KDM1B	0.2443	0.0515058	0.0503685	0.102894	0.0514973	0.232409	0.0496418	0.243017
ABT1	0.459283	0.10667	0.191646	0.234727	0.193285	0.460554	0.145343	0.444134
BMP6	0.00325733	0.00112581	0	0.0096463	0.00022686	0.0170576	0.00204708	0.0027933
FAM8A1	0.237785	0.041092	0.0571253	0.0803859	0.0394737	0.228145	0.035824	0.265363
TXNDC5	0.159609	0.0101323	0.00982801	0.0385852	0.00975499	0.134328	0.00665302	0.153631
ZNF322	0.954397	0.10076	0.0988943	0.273312	0.0914247	0.810235	0.128966	0.924581
RNF182	0.114007	0.0467211	0.0749386	0.0707395	0.0669238	0.134328	0.0588536	0.108939
RPP40	0.104235	0.0444695	0.0657248	0.11254	0.0998185	0.121535	0.0798362	0.131285
DEK	5.47231	3.99099	4.02334	4.56913	4.25476	5.37953	4.43398	5.53911
SCGN	0.566775	0.01745	0.0036855	0.0546624	0.0124773	0.428571	0.0204708	0.536313
CARMIL1	0.237785	0.0329299	0.0208845	0.115756	0.0306261	0.249467	0.0394063	0.240223
STMND1	0.0846906	0.00450324	0.000614251	0.0160772	0.00431035	0.0895522	0.00614125	0.0782123
H2AC11	0.0358306	0.0819026	0.0755528	0.0900322	0.0952813	0.0511727	0.0972364	0.0418994
BTN2A1	0.140065	0.0261751	0.0386978	0.0900322	0.032441	0.162047	0.0266121	0.142458
HIVEP1	0.127036	0.0492542	0.046683	0.0932476	0.0424229	0.110874	0.0537359	0.120112
ZKSCAN3	0.0390879	0.00675485	0.00859951	0.022508	0.00612523	0.0469083	0.00716479	0.0446927
GFOD1	0.127036	0.0211089	0.0282555	0.0385852	0.0188294	0.115139	0.0286592	0.131285
NRSN1	0.29316	0.0275823	0.0239558	0.0353698	0.0151996	0.264392	0.0194473	0.298883
JARID2	0.436482	0.307064	0.329238	0.475884	0.248866	0.41791	0.293245	0.494413
H4C9	0.00325733	0.00309597	0.0012285	0	0.00249546	0.0021322	0.00358239	0.00558659
ELOVL2	0.224756	0.0880946	0.100123	0.0675241	0.0576225	0.206823	0.0609007	0.201117
RREB1	0.257329	0.0534759	0.0515971	0.11254	0.0331216	0.30064	0.0399181	0.248603
TRIM27	0.397394	0.143259	0.194103	0.237942	0.137024	0.424307	0.177584	0.385475
ZKSCAN4	0.143322	0.0112581	0.0141278	0.0546624	0.00952813	0.138593	0.0199591	0.131285
NKAPL	0	0	0	0	0.00022686	0	0.000511771	0
ZBED9	0.0488599	0.00900647	0.00921376	0.0289389	0.00725953	0.0426439	0.0102354	0.047486
EDN1	0	0	0	0	0.0011343	0	0	0
SMIM13	0.211726	0.10076	0.110565	0.151125	0.105717	0.200426	0.0660184	0.23743
TRIM39	0.0586319	0.00956938	0.0239558	0.0289389	0.00499093	0.0724947	0.00818833	0.0586592
RBM24	0.0846906	0.00900647	0.012285	0.0450161	0.0161071	0.100213	0.0102354	0.0893855
H2BC13	0.00651466	0.00816212	0.0165848	0.0096463	0.00771325	0.00639659	0.0087001	0.00558659
SSR1	1.13681	0.230791	0.263514	0.562701	0.221869	1.05757	0.266121	1.13128
ZSCAN23	0.0260586	0.00422178	0.00921376	0.00643087	0.00158802	0.0298507	0	0.0251397
SOX4	5.46906	1.98733	1.63636	4.06109	1.9417	5.68017	2.17247	5.02235
CDKAL1	0.517915	0.294399	0.337224	0.353698	0.29265	0.701493	0.272774	0.536313
DCDC2	0.120521	0.00309597	0.000614251	0.022508	0.0034029	0.144989	0.00204708	0.106145
H2AC13	0.019544	0.0216718	0.0208845	0.0289389	0.0206443	0.021322	0.0148414	0.0167598
ID4	4.50163	0.20743	0.0718673	1.29904	0.154719	3.81663	0.364381	4.26536
HLA-A	0.859935	1.18266	0.945946	1.07717	1.22573	0.98081	1.18628	0.868715
E2F3	0.267101	0.263439	0.273956	0.270096	0.220735	0.296375	0.237462	0.301676
KIF13A	0.0684039	0.0430622	0.0761671	0.0707395	0.0399274	0.140725	0.0619243	0.0698324
SYCP2L	0.140065	0.0182944	0.0239558	0.0450161	0.012931	0.132196	0.0199591	0.128492
TPMT	0.332248	0.0424993	0.0386978	0.138264	0.0510436	0.358209	0.0603889	0.329609
PRSS16	0.237785	0.00844357	0.002457	0.0192926	0.00952813	0.217484	0.0122825	0.226257
CAGE1	0.00977199	0.00140726	0	0	0.00204174	0.00639659	0.00255885	0.00837989
MYLK4	0	0	0	0	0.00022686	0	0.00102354	0
LEMD2	0.407166	0.0667042	0.0429975	0.160772	0.0544465	0.407249	0.0696008	0.402235
FOXC1	0.159609	0.014917	0.0110565	0.102894	0.0127042	0.172708	0.0143296	0.164804
H3C10	0.00651466	0.0264565	0.0405405	0.0385852	0.0222323	0.0191898	0.0271238	0.0139665
PPIL1	0.374593	0.127779	0.213759	0.266881	0.176724	0.49467	0.193961	0.368715
NHLRC1	0.0390879	0.000562905	0.000614251	0.00643087	0.000680581	0.0362473	0.00307062	0.0307263
CDYL	0.462541	0.104137	0.0847666	0.228296	0.0934664	0.45629	0.11566	0.469274
MOCS1	0	0.0123839	0.0141278	0.0160772	0.00657895	0	0.00562948	0.0027933
UNC5CL	0.0390879	0.00534759	0.00184275	0.00321543	0.00499093	0.0319829	0.00307062	0.0363128
GRM4	0.250814	0.0574163	0.0577396	0.11254	0.0344828	0.176972	0.0409417	0.25419
MBOAT1	0.114007	0.0222347	0.0153563	0.0289389	0.0108893	0.127932	0.017912	0.111732
MYLIP	0.498371	0.0396848	0.0264128	0.202572	0.0365245	0.52452	0.0578301	0.480447
TRIM26	0.14658	0.0379961	0.0515971	0.135048	0.0358439	0.159915	0.0501535	0.145251
ZFAND3	0.781759	0.0793695	0.0589681	0.221865	0.0680581	0.724947	0.0967247	0.782123
TNXB	0	0.00534759	0.00675676	0.0128617	0.00998185	0	0.00153531	0.00558659
UHRF1BP1	0.371336	0.0568534	0.0663391	0.131833	0.0580762	0.364606	0.0818833	0.385475
DNAH8	0.00325733	0	0	0.00321543	0.0011343	0	0.000511771	0.0027933
SMIM29	0.42671	0.0720518	0.0749386	0.118971	0.0555808	0.454158	0.0660184	0.427374
RIOK1	0.322476	0.141289	0.218059	0.273312	0.194873	0.324094	0.21955	0.337989
CPNE5	0.0716612	0.00422178	0.00614251	0.0096463	0.00249546	0.0660981	0.00511771	0.0698324
PI16	0	0.000844357	0	0	0.000453721	0	0	0
GLP1R	0	0.00703631	0.00921376	0.00643087	0.00657895	0	0.00614125	0
CAP2	0.136808	0.0154799	0.0141278	0.0289389	0.0315336	0.123667	0.0184237	0.125698
ITPR3	0.400651	0.023642	0.0110565	0.11254	0.0156534	0.385928	0.0353122	0.357542
NEDD9	0.0684039	0.00365888	0	0.0096463	0.0011343	0.0682303	0.00307062	0.0726257
SRPK1	1.73941	1.30144	1.11794	1.33441	1.30853	1.67164	1.31218	1.61453
ABCC10	0.0944625	0.0194202	0.00982801	0.0257235	0.0149728	0.102345	0.0189355	0.0893855
SLC26A8	0	0.00112581	0	0	0.00158802	0	0.00409417	0.0027933
RPS10-NUDT3	0.0130293	0.0059105	0.00675676	0.0128617	0.00725953	0.0149254	0.00511771	0.0139665
KCTD20	0.641694	0.131438	0.133907	0.347267	0.127949	0.692964	0.167861	0.586592
HLA-DQB1	0.00651466	0.0667042	0.113636	0.0900322	0.0653358	0.00639659	0.0808598	0.0195531
ZNF318	0.459283	0.0506614	0.0509828	0.196141	0.0465064	0.424307	0.080348	0.446927
UQCC2	4.89577	2.14748	2.08661	2.5627	2.25998	4.24947	2.32907	4.63687
DAAM2	0	0.00225162	0.00552826	0	0.00249546	0	0.00358239	0
SUPT3H	0.267101	0.05038	0.0737101	0.122186	0.0626134	0.30064	0.0675537	0.282123
MMUT	0.729642	0.0692373	0.0651106	0.192926	0.0610254	0.712154	0.091607	0.740223
TRAM2	0.0651466	0.0270194	0.0227273	0.0514469	0.0238203	0.0916844	0.0194473	0.0614525
STK38	0.348534	0.0526316	0.0460688	0.170418	0.0331216	0.371002	0.0762538	0.343575
TMEM217	0.0651466	0.00140726	0.00307125	0.0128617	0.0011343	0.0511727	0.00204708	0.0614525
BTBD9	0.192182	0.0171686	0.0135135	0.0836013	0.0149728	0.176972	0.0250768	0.164804
CD83	0.13355	0.0256122	0.0239558	0.0450161	0.0181488	0.102345	0.0163767	0.128492
HLA-DRB1	0	0.00197017	0.00614251	0.00643087	0.00431035	0	0	0.0027933
CLPS	0.00325733	0	0	0	0	0.0021322	0	0.0027933
TBC1D22B	0.162866	0.0185759	0.0135135	0.0289389	0.0167877	0.164179	0.0184237	0.150838
ELOVL5	0.508143	0.127216	0.126536	0.289389	0.112069	0.586354	0.134084	0.52514
KCNK5	0.00325733	0.0123839	0.00614251	0.00321543	0.00544465	0.0021322	0.000511771	0.00558659
TCTE1	0.00325733	0	0.0012285	0	0.000907441	0.0021322	0.00102354	0.0027933
HMGA1	3.92834	4.09569	4.31143	4.00643	4.07781	3.69723	4.01586	4.06145
RNF8	0.993485	0.173656	0.193489	0.511254	0.162205	0.946695	0.216479	0.977654
CENPQ	0.32899	0.0683929	0.0773956	0.189711	0.0834846	0.257996	0.103378	0.318436
RUNX2	0	0.00197017	0.00307125	0.00643087	0.00204174	0.00852879	0.000511771	0.0027933
IP6K3	0.00651466	0.000844357	0.00184275	0.00321543	0.000453721	0.00426439	0.00102354	0.00837989
CLPSL2	0.0879479	0.00337743	0.00552826	0.022508	0.00204174	0.0682303	0.00255885	0.0810056
IRAK1BP1	0.322476	0.0655784	0.0866093	0.128617	0.084392	0.381663	0.105425	0.310056
BICRAL	0.100977	0.0182944	0.0227273	0.0546624	0.0161071	0.119403	0.0148414	0.100559
TCP11	0.0130293	0	0.000614251	0.00643087	0	0.010661	0	0.00837989
BAK1	0.254072	0.0368703	0.041769	0.128617	0.0365245	0.24307	0.0619243	0.240223
B3GAT2	0.120521	0.032367	0.036855	0.115756	0.0331216	0.102345	0.0532242	0.117318
SAYSD1	0.355049	0.0509429	0.0552826	0.11254	0.051951	0.36887	0.0818833	0.321229
DLK2	0.0781759	0.0137912	0.0116708	0.0192926	0.00975499	0.0618337	0.0138178	0.0810056
CDC5L	1.88925	1.20771	0.904791	1.41801	1.19056	1.88486	1.16018	1.91061
TJAP1	0.159609	0.0717703	0.0718673	0.125402	0.0465064	0.219616	0.055783	0.173184
CRISP2	0.394137	0.0109766	0.002457	0.0160772	0.00816697	0.428571	0.0153531	0.396648
PKHD1	0.00325733	0.000281452	0	0	0.000453721	0.00426439	0.00204708	0.0027933
LGSN	0.169381	0.00562905	0	0.0385852	0.00680581	0.151386	0.00614125	0.178771
SLC29A1	0.159609	0.119054	0.117322	0.0932476	0.0862069	0.200426	0.0798362	0.167598
SDHAF4	0.423453	0.0303968	0.0380835	0.141479	0.0258621	0.336887	0.0337769	0.410615
RIMS1	0	0.00253307	0.00307125	0.00321543	0.0045372	0	0.00102354	0
MLIP	0	0.00281452	0.0012285	0	0.0034029	0.00852879	0.00204708	0
PHIP	2.11726	1.01829	0.593366	1.48553	0.931488	2.09168	1.01586	2.09497
SLC35B2	0.263844	0.0526316	0.0737101	0.122186	0.0644283	0.341151	0.0711361	0.268156
CYB5R4	0.423453	0.0607937	0.0614251	0.189711	0.0642015	0.477612	0.0997953	0.421788
ME1	0.14658	0.0346186	0.04914	0.0771704	0.0351633	0.198294	0.0614125	0.131285
PRIM2	0.543974	0.107515	0.140049	0.244373	0.140653	0.599147	0.137666	0.536313
SPDEF	0	0.000281452	0	0	0.000680581	0.00639659	0	0
LRFN2	0	0.00168871	0.00552826	0.00321543	0.00136116	0	0.00307062	0
POU3F2	0.192182	0.0537574	0.0515971	0.160772	0.0546733	0.236674	0.0660184	0.192737
CLPSL1	0.00651466	0	0	0	0	0.00639659	0	0.00558659
RIPPLY2	0.530945	0.0416549	0.0331695	0.0771704	0.0514973	0.411514	0.0547595	0.522346
PIM1	0.491857	0.10076	0.107494	0.324759	0.109574	0.492537	0.137155	0.505587
LYRM2	1.99674	1.07712	0.730958	1.13183	1.06874	1.95309	1.07625	1.96369
MRAP2	0.267101	0.0180129	0.00921376	0.0321543	0.0120236	0.317697	0.0291709	0.26257
PGM3	0.618893	0.163524	0.206388	0.26045	0.142015	0.550107	0.16479	0.620112
ZNF451	1.03909	0.256966	0.186118	0.646302	0.190789	1.04691	0.274821	1.07542
RPS10	42.1726	19.8548	19.6001	20.3023	18.5109	37.838	17.9232	42.7067
PRDM1	0	0.0408106	0.0872236	0.0321543	0.0333485	0	0.0348004	0.0027933
NUDT3	0.677524	0.703349	0.457617	0.762058	0.610254	0.784648	0.665302	0.650838
PAQR8	0.2443	0.0154799	0.0184275	0.0482315	0.00884755	0.251599	0.0168884	0.223464
GLYATL3	0.0553746	0.00197017	0.000614251	0.00321543	0.000680581	0.0810235	0.00307062	0.0502793
CD109	0	0.000844357	0	0.00321543	0.000680581	0	0.00460594	0
CEP162	0.423453	0.056009	0.0411548	0.131833	0.0628403	0.430704	0.0696008	0.410615
SPATS1	0.00977199	0.00281452	0.000614251	0	0.00204174	0.00852879	0.00307062	0.00837989
KIF6	0	0.00450324	0.002457	0	0.00612523	0	0.00153531	0
PACSIN1	0.0781759	0.0104137	0.0178133	0.0128617	0.00725953	0.0639659	0.0163767	0.0642458
SRSF3	3.07166	5.00366	5.08292	5.84566	5.81897	3.99147	5.80502	3.05866
CFAP206	0.00651466	0.000562905	0.00307125	0.00643087	0.000907441	0.00639659	0.00255885	0.00837989
FILIP1	0.0162866	0.0168871	0.0307125	0.0321543	0.0263158	0.0149254	0.0255885	0.0251397
GPR63	0.0716612	0.0233605	0.0190418	0.022508	0.0235935	0.0831556	0.0250768	0.0782123
TMEM14A	1.557	0.153673	0.173833	0.463023	0.166062	1.59275	0.22262	1.43017
TREM1	0.00325733	0.000844357	0	0.0096463	0	0.0021322	0.00153531	0.0027933
BACH2	0.0944625	0.029271	0.0429975	0.0257235	0.0188294	0.0852878	0.0250768	0.0977654
CYP39A1	0	0	0	0	0	0	0	0
MDN1	0.241042	0.243456	0.281941	0.209003	0.16039	0.313433	0.273797	0.23743
IBTK	0.758958	0.0849986	0.0761671	0.266881	0.0628403	0.759062	0.0997953	0.73743
AARS2	0.14658	0.0658598	0.0595823	0.0610932	0.0431034	0.162047	0.0486182	0.139665
RWDD2A	0.241042	0.0225162	0.014742	0.0514469	0.0204174	0.21322	0.035824	0.22067
SEC63	0.390879	1.24008	1.08538	1.12219	1.37659	0.383795	1.24258	0.449721
SESN1	0.0716612	0.0422178	0.0608108	0.0803859	0.0469601	0.0660981	0.0634596	0.075419
SNAP91	0.208469	0.0109766	0.00921376	0.0578778	0.00703267	0.170576	0.0189355	0.203911
ZNF292	3.83713	1.26344	0.804668	2.00322	1.16311	3.33902	1.22211	3.83799
CD24	3.19544	1.6403	1.49939	1.67203	1.47391	3.48614	1.53071	3.06145
KPNA5	0.2443	0.0985083	0.12285	0.170418	0.140426	0.260128	0.139202	0.290503
CD164	0.65798	0.176752	0.220516	0.424437	0.297641	0.776119	0.280962	0.701117
SMIM8	0.527687	0.104982	0.113636	0.186495	0.13226	0.522388	0.135107	0.49162
CEP85L	0.110749	0.0413735	0.0350123	0.0675241	0.0485481	0.119403	0.0583419	0.120112
ENPP5	0.14658	0.00872502	0.0012285	0.022508	0.00521779	0.147122	0.00614125	0.148045
GSTA2	0	0	0.00307125	0	0.000907441	0	0	0
RHAG	0	0	0	0	0.000453721	0.0021322	0	0
MCHR2	0	0	0	0	0	0	0	0
MAP3K7	0.374593	0.0942865	0.0995086	0.273312	0.0771325	0.385928	0.0783009	0.396648
C6orf141	0.175896	0.00928793	0.00798526	0.0932476	0.0156534	0.268657	0.011259	0.153631
LCA5	0.325733	0.0247678	0.0178133	0.073955	0.0215517	0.251599	0.0286592	0.318436
HSP90AB1	21.1759	19.237	19.645	26.3891	21.4133	22.6354	22.2221	21.3464
MFSD4B	0.18241	0.0664227	0.0792383	0.209003	0.0921053	0.183369	0.0844422	0.192737
TSPYL4	0.224756	0.108641	0.157862	0.176849	0.134755	0.215352	0.163255	0.231844
LRRC1	0.19544	0.0377146	0.0362408	0.102894	0.0313067	0.26226	0.055783	0.198324
TFAP2B	0.0228013	0	0.000614251	0.0192926	0.000453721	0.0639659	0.00153531	0.0195531
COL19A1	0	0.00422178	0.0012285	0	0.00612523	0	0.00255885	0
NCOA7	0.394137	0.0695187	0.0632678	0.231511	0.127042	0.458422	0.158137	0.410615
MTRES1	0.130293	0.0484098	0.0577396	0.0450161	0.0687387	0.138593	0.0706244	0.128492
MYMX	0.00325733	0.000281452	0.00184275	0.00321543	0.000680581	0.0021322	0	0.00558659
PRSS35	0	0.00197017	0.00737101	0.00643087	0.000907441	0.0021322	0.000511771	0
CLVS2	0.0358306	0.0349001	0.036855	0.0643087	0.0492287	0.0639659	0.0460594	0.0363128
NFKBIE	0.120521	0.0222347	0.0184275	0.0321543	0.0131579	0.132196	0.0117707	0.117318
TRDN	0.00651466	0.00478469	0.00552826	0	0.00521779	0.00426439	0.0107472	0.00558659
SMAP1	1.39088	0.576414	0.44226	0.755627	0.561933	1.36674	0.62999	1.37989
ELOVL4	0.485342	0.0540388	0.0509828	0.199357	0.0385662	0.41791	0.0634596	0.497207
VGLL2	0	0.000281452	0.0012285	0	0.0022686	0	0.00307062	0
GCLC	0.241042	0.0889389	0.11855	0.180064	0.0823503	0.321962	0.0813715	0.26257
LHFPL5	0.925081	0.059105	0.0165848	0.186495	0.0381125	0.761194	0.0793245	0.924581
REV3L	0.977199	0.231072	0.185504	0.540193	0.200091	0.869936	0.296827	1.01955
GJA1	0	0	0	0.00321543	0.0022686	0.0021322	0.000511771	0
STX7	0.159609	0.0408106	0.0386978	0.109325	0.0471869	0.164179	0.0450358	0.153631
MTFR2	0.100977	0.0185759	0.0208845	0.0868167	0.0369782	0.110874	0.0317298	0.0977654
ENPP4	0.32899	0.0368703	0.0300983	0.125402	0.0208711	0.375267	0.0399181	0.326816
NUS1	0.23127	0.151703	0.174447	0.199357	0.166969	0.240938	0.172467	0.251397
SENP6	0.977199	0.502674	0.413391	0.575563	0.430354	1	0.532753	0.97486
TRERF1	0.143322	0.038559	0.0307125	0.0675241	0.0265427	0.15565	0.0286592	0.145251
CD2AP	0.456026	0.114551	0.117322	0.167203	0.10118	0.565032	0.154555	0.460894
FBXL4	0.296417	0.0779623	0.0866093	0.115756	0.0512704	0.283582	0.0516888	0.273743
UBE2J1	0.954397	0.150014	0.151106	0.315113	0.107305	0.93177	0.184237	0.946927
ARMC2	0.0358306	0.00478469	0.0128993	0.0257235	0.00794011	0.0341151	0.00972364	0.0251397
SCML4	0.00325733	0.00112581	0.002457	0.00321543	0.0011343	0.0021322	0.000511771	0.00558659
CALHM5	0	0.000281452	0	0	0	0	0	0
ANKS1A	0.29316	0.0396848	0.0429975	0.0900322	0.0415154	0.283582	0.0568066	0.290503
HACE1	0.100977	0.0388404	0.0362408	0.0578778	0.0294918	0.104478	0.0301945	0.103352
TENT5A	0.19544	0.0332114	0.0479115	0.257235	0.0449183	0.334755	0.0634596	0.203911
BVES	0.00325733	0.0064734	0.0110565	0.00643087	0.0117967	0.021322	0.00921187	0.00558659
FAM229B	0.18241	0.127216	0.201474	0.202572	0.185572	0.183369	0.22825	0.201117
SOGA3	0.0586319	0.0163242	0.0104423	0.0257235	0.012931	0.0703625	0.0107472	0.0530726
FAM184A	0.257329	0.091472	0.107494	0.189711	0.137931	0.24307	0.136643	0.25419
VTA1	0.456026	0.136504	0.22543	0.26045	0.224138	0.484009	0.277892	0.488827
NT5DC1	0.14658	0.0720518	0.124693	0.199357	0.135889	0.127932	0.135619	0.198324
TPD52L1	0.511401	0.0416549	0.0644963	0.11254	0.0814428	0.452026	0.100819	0.486034
TMEM151B	0.0423453	0.023642	0.02457	0.0353698	0.00771325	0.0533049	0.0209826	0.0418994
ADGRF1	0	0.000844357	0	0	0.000680581	0	0.00153531	0
TRMT11	0.429967	0.31776	0.315725	0.524116	0.532214	0.420043	0.323439	0.432961
COL21A1	0	0	0.00552826	0	0.0022686	0.0021322	0	0
TAF8	0.315961	0.0641711	0.0644963	0.173633	0.0465064	0.334755	0.093654	0.312849
HBS1L	0.589577	0.177878	0.212531	0.369775	0.237523	0.54371	0.274309	0.578212
LIN28B	0.0716612	0.00112581	0.00184275	0.00643087	0.00294918	0.0746269	0.00153531	0.0642458
FABP7	0.0130293	0.00337743	0.000614251	0	0.0181488	0.00852879	0.0153531	0.0111732
PXT1	0	0	0	0	0.000453721	0	0.00204708	0
HINT3	0.381107	0.0799325	0.0835381	0.209003	0.102314	0.366738	0.118219	0.382682
IL17F	0	0	0	0	0	0	0.00102354	0
ENSG00000213204	0.00325733	0.000281452	0.000614251	0.0096463	0.000453721	0.0021322	0.00204708	0.00558659
RRAGD	1.85342	0.12975	0.0982801	0.363344	0.0737296	1.58209	0.127943	1.84916
EPB41L2	0.0130293	0.124683	0.237715	0.096463	0.217559	0.00639659	0.273286	0.0363128
PEX3	0.351792	0.0512243	0.0718673	0.170418	0.0848457	0.326226	0.0829069	0.354749
HSF2	0.390879	0.162961	0.245086	0.369775	0.213249	0.413646	0.224156	0.452514
TINAG	0	0	0	0	0	0	0	0
HTR1E	0	0	0.000614251	0	0	0.0021322	0	0
TBX18	0	0.000844357	0.0012285	0	0.000453721	0	0	0
ABRACL	0.299674	0.0365888	0.0436118	0.0932476	0.055127	0.462687	0.0603889	0.282123
TREM2	0	0.000562905	0	0	0.000907441	0	0	0
HDAC2	1.19218	1.64818	1.77641	1.85852	2.00567	1.23667	1.91505	1.27374
BCLAF1	1.04235	1.52097	1.46253	2.13183	1.6225	1.28571	1.72825	1.13408
MCM3	2.32248	1.27357	1.0258	1.45659	1.23979	2.371	1.17554	2.20391
ADGRG6	0.0260586	0.000562905	0.0012285	0	0.00362976	0.0511727	0.00358239	0.0223464
FUT9	0.296417	0.0346186	0.014742	0.0610932	0.0317604	0.253731	0.0383828	0.318436
HDDC2	0.205212	1.21897	1.22174	1.08039	1.66402	0.230277	1.44217	0.22067
NKAIN2	0.14658	0.00900647	0.00982801	0.0643087	0.00635209	0.140725	0.013306	0.139665
CALHM6	0	0.00703631	0.00859951	0.0128617	0.021098	0.0021322	0.0168884	0.0027933
TMEM244	0	0.00140726	0.00429975	0.0096463	0.00158802	0	0.000511771	0.00837989
BMP5	0	0.000844357	0.000614251	0	0.000907441	0.00639659	0.00102354	0
FAM83B	0	0.000281452	0.00184275	0	0	0	0.00460594	0
SNRPC	2.59935	2.20152	2.23649	2.57556	2.51157	2.74627	2.55681	2.51955
COL10A1	0	0	0	0	0.000453721	0	0.00204708	0
TRAF3IP2	0.319218	0.0211089	0.0104423	0.0321543	0.017922	0.268657	0.0307062	0.310056
ASCC3	0.37785	0.162398	0.199631	0.186495	0.15971	0.405117	0.17042	0.388268
PPP1R14C	0.185668	0.00562905	0.0012285	0.022508	0.00385662	0.144989	0.00614125	0.159218
EYS	0.149837	0.177315	0.164005	0.170418	0.125681	0.1258	0.0772774	0.159218
EFHC1	0.970684	0.112862	0.0773956	0.382637	0.102314	0.985075	0.109007	0.977654
MED23	0.270358	0.0548832	0.0583538	0.102894	0.0558076	0.260128	0.0747185	0.27095
SNX3	1.0684	1.2823	1.22297	1.36334	1.56443	1.01706	1.45496	1.18994
TBC1D32	0.130293	0.0199831	0.0153563	0.0321543	0.0349365	0.115139	0.0296827	0.122905
FKBP1C	0	0	0	0	0.00272232	0	0.000511771	0
PLN	0	0	0	0	0	0	0.00204708	0
PKIB	1.85668	0.18407	0.179361	0.395498	0.449637	1.46482	0.359775	1.9162
MAN1A1	0.00651466	0.000281452	0.00921376	0	0.00771325	0.00639659	0.00921187	0.00558659
SASH1	0	0.0253307	0.029484	0.0096463	0.0351633	0	0.0307062	0.00558659
GOPC	0.37785	0.175626	0.28317	0.344051	0.239564	0.38806	0.285056	0.379888
CDK19	0.289902	0.0658598	0.0694103	0.221865	0.0630672	0.285714	0.0598772	0.293296
LMBRD1	0.628664	0.0895018	0.0866093	0.270096	0.0764519	0.58209	0.0839304	0.622905
MARCKS	1.36482	3.10301	3.24816	3.66559	3.67241	1.91898	3.91453	1.34078
SMPDL3A	0.267101	0.0225162	0.0350123	0.0771704	0.0524047	0.236674	0.0496418	0.287709
HECA	0.185668	0.0377146	0.0331695	0.0836013	0.0269964	0.232409	0.0286592	0.212291
TAB2	0.276873	0.0759921	0.0737101	0.157556	0.0712341	0.26226	0.0813715	0.27933
TRAPPC3L	0	0	0.000614251	0	0	0	0	0
RSPH4A	0.00325733	0.00168871	0.00307125	0.00643087	0.0034029	0.0021322	0.00153531	0.00558659
SLC18B1	0.029316	0.0394033	0.0503685	0.0128617	0.0510436	0.0298507	0.042477	0.0307263
PM20D2	0.420195	0.173375	0.164005	0.209003	0.135889	0.413646	0.198567	0.407821
TNFRSF21	0	0.0163242	0.0227273	0.0160772	0.0149728	0.00426439	0.00972364	0
ALDH8A1	0	0.00168871	0.00184275	0	0.00181488	0.0021322	0.00153531	0
STX11	0.019544	0.00337743	0.00184275	0.00321543	0.00136116	0.0255864	0.00614125	0.0195531
RNGTT	0.371336	0.0982269	0.126536	0.186495	0.0887024	0.402985	0.11566	0.360335
OGFRL1	0.407166	0.0754292	0.0859951	0.160772	0.0707804	0.381663	0.103378	0.410615
MYO6	0.71987	0.213904	0.247543	0.565916	0.411751	0.848614	0.384852	0.659218
PHACTR2	0.260586	0.125246	0.152948	0.237942	0.150862	0.36887	0.149949	0.251397
RPS6KA2	0.110749	0.00478469	0.0012285	0.0321543	0.00362976	0.110874	0.00767656	0.103352
HEY2	0.00651466	0.00675485	0.00859951	0.00643087	0.021098	0.010661	0.0163767	0.00837989
OARD1	1.11075	0.242612	0.291155	0.633441	0.313067	1.15139	0.402252	1.11732
PLEKHG1	0.0912052	0.00478469	0.000614251	0.0385852	0.00794011	0.138593	0.011259	0.0865922
NDUFAF4	0.609121	0.212215	0.255528	0.311897	0.397913	0.545842	0.393552	0.586592
ADAT2	0.117264	0.0512243	0.0552826	0.0707395	0.0816697	0.098081	0.0501535	0.100559
POPDC3	0	0.0546017	0.0816953	0.0418006	0.0803085	0.0170576	0.0711361	0.0167598
TREML2	0.0260586	0.000281452	0.000614251	0	0	0.0234542	0	0.0251397
DSE	0.114007	0.0413735	0.0386978	0.0675241	0.0399274	0.119403	0.0429887	0.125698
ANKRD6	0.322476	0.0408106	0.0362408	0.0482315	0.0181488	0.343284	0.0404299	0.321229
MCUR1	1.24756	0.574726	0.407862	0.588424	0.580989	1.18977	0.643296	1.22067
PDSS2	0.0944625	0.029271	0.027027	0.0353698	0.0376588	0.104478	0.0460594	0.103352
KLHL31	0.00977199	0.011821	0.012285	0.00321543	0.00839383	0.0149254	0.013306	0.00837989
NHSL1	0.172638	0.0166057	0.017199	0.0868167	0.0344828	0.211087	0.0296827	0.156425
TMEM242	0.397394	0.103574	0.153563	0.254019	0.221642	0.385928	0.208802	0.418994
ENSG00000285733	0.0684039	0.00225162	0.00184275	0.0160772	0.0011343	0.0533049	0.00255885	0.0586592
HLA-DQA1	0	0.000562905	0	0	0.000907441	0	0	0
ATG5	0.179153	0.076555	0.139435	0.160772	0.121824	0.221748	0.110031	0.192737
RWDD1	0.840391	1.20293	1.11302	1.23473	1.4392	0.812367	1.20624	0.941341
PPIL6	0.104235	0.0101323	0.00921376	0.0514469	0.0108893	0.08742	0.0250768	0.0977654
PRKN	0.0618893	0.00450324	0.0012285	0.0160772	0.00839383	0.0575693	0.00767656	0.0586592
HIVEP2	0.110749	0.0244864	0.0208845	0.0418006	0.0181488	0.117271	0.0332651	0.108939
C6orf163	0.0130293	0.00309597	0.00552826	0	0.00204174	0.021322	0.00460594	0.0139665
PERP	2.07166	0.124683	0.0718673	0.594855	0.0773593	3.28785	0.185773	2.01955
UST	0	0.00422178	0.002457	0	0.0011343	0	0.00102354	0
GABRR1	0	0.000844357	0.000614251	0	0.000680581	0	0	0
ULBP3	0.0749186	0.00337743	0.00184275	0.00643087	0.00158802	0.0618337	0.00153531	0.0698324
SLC35A1	0.345277	0.0422178	0.044226	0.0900322	0.032441	0.321962	0.0496418	0.357542
HEBP2	2.39088	1.23923	0.981572	1.45338	1.32554	2.57569	1.33009	2.41899
AKAP12	0.65798	1.1199	0.864251	1.24116	1.16765	0.750533	1.15148	0.642458
RAET1L	0.00325733	0	0	0	0	0.00426439	0.000511771	0.0027933
TTK	0.550489	0.178722	0.201474	0.308682	0.17922	0.541578	0.22262	0.50838
ARID1B	1.27036	1.2049	0.791769	1.35691	1.11207	1.39232	1.05578	1.26536
KIAA0408	0.0651466	0.0109766	0.00737101	0.022508	0.00816697	0.0618337	0.011259	0.0642458
SMPD2	0.0586319	0.0216718	0.027027	0.0096463	0.0183757	0.0511727	0.0276356	0.0530726
RPS12	44.9218	60.6988	68.6972	48.5949	82.858	41.5011	74.4002	46.4777
GJB7	0.0130293	0.00112581	0.00184275	0.0160772	0.000907441	0.0533049	0.00307062	0.0111732
SUMO4	0.0521173	0.014917	0.012285	0.0418006	0.01951	0.0703625	0.013306	0.0586592
CNKSR3	2.26384	0.0596679	0.00798526	0.382637	0.03902	1.82303	0.106448	2.06704
FOXO3	0.228013	0.143541	0.195332	0.21865	0.131579	0.217484	0.165302	0.276536
CDC40	0.237785	0.173938	0.272113	0.366559	0.291062	0.24307	0.298874	0.273743
SF3B5	1.87296	2.15339	2.04975	2.34084	2.54719	2.21962	2.58598	1.86872
DYNLT1	3.54397	1.44301	1.38759	2.14469	1.94533	3.55224	1.75077	3.29609
OPRM1	0	0	0	0	0.000453721	0	0.000511771	0
LAMA4	0.0260586	0.00253307	0.000614251	0	0.00272232	0.0405117	0.00307062	0.0223464
RAMACL	0.0130293	0.00140726	0	0	0.0022686	0.0127932	0	0.0111732
ZC3H12D	0.00325733	0.00140726	0.0012285	0	0.00022686	0.0021322	0.00102354	0.0027933
ENSG00000255330	0.0358306	0.00309597	0.0036855	0	0.00385662	0.0426439	0.00358239	0.0307263
FRK	0.00651466	0.00197017	0.0012285	0	0.000453721	0.0191898	0.00204708	0.00558659
VIP	0.00325733	0.00140726	0	0	0.000453721	0.00852879	0.00307062	0.0027933
RARS2	0.941368	0.150014	0.17629	0.392283	0.16833	0.927505	0.206244	0.930168
OSTM1	0.0651466	0.0377146	0.0436118	0.0289389	0.0378857	0.0618337	0.0388946	0.0642458
GABRR2	0	0.00253307	0.002457	0	0.000453721	0	0.000511771	0
DLL1	0.811075	0.026738	0.00429975	0.279743	0.0301724	0.65032	0.0629478	0.743017
KLHL32	0.0651466	0.0115395	0.012285	0.0160772	0.0222323	0.0618337	0.0163767	0.0782123
MICAL1	0.0618893	0.0250493	0.034398	0.0482315	0.0299456	0.0660981	0.0189355	0.0670391
MAP3K4	0.267101	0.0782437	0.0829238	0.189711	0.102541	0.279318	0.09826	0.268156
BCKDHB	0.250814	0.0365888	0.0405405	0.0803859	0.0392468	0.279318	0.0373593	0.240223
PLAGL1	0.270358	0.0568534	0.0429975	0.0868167	0.0353902	0.30064	0.0675537	0.26257
SAMD3	0	0	0	0	0	0	0	0
QKI	0.254072	0.0931607	0.126536	0.299035	0.127269	0.268657	0.139713	0.27095
ZUP1	0.104235	0.0444695	0.0706388	0.0868167	0.0603448	0.1258	0.0583419	0.156425
IMPG1	0.00325733	0	0.0012285	0	0.000453721	0.00639659	0	0.0027933
MTRF1L	0.286645	0.076555	0.14312	0.186495	0.123866	0.298507	0.155067	0.290503
PNRC1	3.11726	0.343372	0.22113	0.836013	0.26157	2.84222	0.45957	3.29609
TXLNB	0.019544	0.00225162	0	0.00643087	0.00521779	0.021322	0.00255885	0.027933
GRM1	0	0	0.00184275	0	0.000680581	0	0.000511771	0
RSPO3	0	0	0	0	0	0	0.00255885	0
SH3BGRL2	0.322476	0.0374332	0.0429975	0.0514469	0.029265	0.289979	0.0353122	0.293296
ARFGEF3	0.534202	0.0320856	0.00184275	0.0675241	0.0190563	0.509595	0.0348004	0.558659
FUCA2	0.117264	0.00619195	0.00982801	0.0514469	0.0290381	0.08742	0.035824	0.103352
SLC17A5	0.276873	0.0256122	0.0264128	0.0482315	0.0208711	0.232409	0.0281474	0.27933
ENSG00000280148	0	0	0	0	0	0	0	0
WASF1	0.14658	0.15705	0.262899	0.228296	0.224365	0.142857	0.266633	0.178771
FBXO5	0.482085	0.215311	0.29914	0.533762	0.27382	0.518124	0.374104	0.53352
PPIL4	0.491857	0.168027	0.255528	0.350482	0.260436	0.492537	0.338792	0.50838
ERMARD	0.0618893	0.00619195	0.00859951	0.0385852	0.0133848	0.0831556	0.0107472	0.0558659
TNFAIP3	0.0228013	0.00112581	0.0036855	0.0160772	0.0011343	0.0149254	0.00255885	0.0223464
GINM1	0.872964	0.0923164	0.0786241	0.221865	0.101407	0.861407	0.127943	0.874302
SAMD5	0	0.00956938	0.0104423	0	0.0172414	0	0.00614125	0
PSMB1	3.5798	2.97157	2.91708	3.85209	4.0093	3.98294	3.90225	3.50279
SLC2A12	0.104235	0.00731776	0.002457	0.00643087	0.00794011	0.110874	0.00921187	0.100559
SERINC1	0.729642	0.241205	0.351966	0.421222	0.279492	0.729211	0.34391	0.768156
ULBP1	0.162866	0.00422178	0.00184275	0.0353698	0.00317604	0.144989	0.0122825	0.156425
ARHGAP18	0	0.0197017	0.0288698	0.0257235	0.0258621	0	0.0230297	0.00558659
SOBP	0.130293	0.0213904	0.0313268	0.0289389	0.0235935	0.123667	0.0394063	0.128492
AGPAT4	0.397394	0.01745	0.00307125	0.0868167	0.0208711	0.398721	0.0363357	0.382682
WDR27	0.335505	0.0368703	0.0233415	0.115756	0.0394737	0.328358	0.0404299	0.310056
SERAC1	0.18241	0.0208275	0.0239558	0.0450161	0.022686	0.183369	0.0291709	0.173184
ZDHHC14	0.257329	0.0357444	0.0227273	0.073955	0.0265427	0.217484	0.0363357	0.240223
C6orf58	0.00651466	0.000844357	0.000614251	0.00321543	0.000680581	0.00426439	0	0.00558659
CCN6	0	0.000562905	0	0	0	0.00426439	0	0
PDE7B	0.00325733	0	0.000614251	0.00643087	0	0.0021322	0.00102354	0.0027933
C6orf120	0.28013	0.0576977	0.0583538	0.11254	0.0514973	0.279318	0.0798362	0.273743
SRSF12	0.345277	0.0436251	0.0608108	0.0932476	0.0397005	0.315565	0.0639713	0.326816
TULP4	0.446254	0.316915	0.292383	0.385852	0.321688	0.479744	0.315251	0.486034
UTRN	0.358306	0.0197017	0.00675676	0.115756	0.0127042	0.507463	0.0450358	0.335196
PHF10	0.736156	0.123558	0.0804668	0.44373	0.126134	0.73774	0.168373	0.743017
AIG1	0.76873	0.206023	0.2543	0.279743	0.234347	0.716418	0.296827	0.768156
KATNA1	0.416938	0.0821841	0.107494	0.257235	0.106624	0.479744	0.137155	0.441341
HMGN3	6.21498	1.96566	1.64742	3.22186	2.02995	6.11301	2.2825	6.04749
PACRG	0.0879479	0.00197017	0.0036855	0.0321543	0.00930127	0.0895522	0.0266121	0.0837989
TUBE1	0.166124	0.0391219	0.0565111	0.0610932	0.0769056	0.142857	0.0957011	0.156425
GTF2H5	1.89251	1.12806	0.826781	1.37621	1.28652	1.96162	1.14637	1.7933
LTV1	0.351792	0.0897833	0.144349	0.279743	0.209846	0.332623	0.191914	0.346369
SHPRH	0.511401	0.242612	0.295455	0.430868	0.334165	0.537313	0.366428	0.544693
FNDC1	0.00977199	0	0	0	0.000453721	0.010661	0	0.00837989
AFG1L	0.029316	0.00562905	0.00307125	0.0160772	0.00725953	0.0383795	0.011259	0.027933
DYNLT2	0.247557	0.0261751	0.022113	0.0900322	0.030853	0.21322	0.0711361	0.248603
UBE3D	0.254072	0.06783	0.0552826	0.163987	0.0562613	0.257996	0.0578301	0.256983
PDCD2	0.775244	0.88376	0.640663	1.02894	1.14701	0.733475	1.05988	0.793296
IPCEF1	0.0358306	0.00337743	0	0.0096463	0.00249546	0.0597015	0.00307062	0.0335196
ILRUN	0.420195	0.0605122	0.0773956	0.106109	0.0576225	0.434968	0.0946776	0.413408
BAG2	0.267101	0.0616381	0.111179	0.118971	0.103448	0.326226	0.117195	0.256983
TAF11	1.61889	0.698283	0.514742	0.874598	0.691243	1.57783	0.779939	1.57263
L3MBTL3	0.302932	0.0334928	0.0325553	0.0771704	0.0290381	0.240938	0.0363357	0.287709
SLC16A10	0.192182	0.0337743	0.0509828	0.0707395	0.0478675	0.183369	0.0552712	0.173184
OLIG3	0	0	0	0	0	0	0	0
GLO1	4.52443	1.09401	0.671376	1.85531	1.10957	4.30917	1.15763	4.31285
RAB23	0.162866	0.0222347	0.0153563	0.0643087	0.0190563	0.166311	0.0307062	0.159218
LATS1	0.250814	0.0841542	0.0866093	0.241158	0.0902904	0.315565	0.12129	0.27095
RGS17	0.501629	0.0588235	0.0479115	0.151125	0.0657895	0.434968	0.0675537	0.49162
DACT2	0.0260586	0.000281452	0	0.00321543	0	0.0255864	0	0.0251397
SLC35F1	0.00325733	0.00534759	0.00614251	0	0.00703267	0.0021322	0.00562948	0.0027933
TBP	0.263844	0.0320856	0.0307125	0.073955	0.0408348	0.240938	0.0409417	0.259777
STXBP5	0.159609	0.0351815	0.0380835	0.0482315	0.0256352	0.170576	0.0527124	0.153631
CITED2	0.283388	0.0453138	0.0257985	0.305466	0.0528584	0.381663	0.093654	0.301676
FYN	0.348534	0.0962567	0.105651	0.22508	0.160844	0.289979	0.176049	0.377095
ENPP3	0	0	0	0	0.000907441	0.0021322	0	0
GJA10	0	0	0.0012285	0	0.00158802	0	0	0
CASP8AP2	1.43322	0.200113	0.213145	0.488746	0.188975	1.26013	0.291709	1.40503
FBXO30	0.100977	0.0399662	0.0429975	0.0353698	0.0385662	0.08742	0.04913	0.0949721
TBPL1	0.491857	0.112581	0.161548	0.318328	0.219374	0.47548	0.170931	0.511173
GSTA4	0.394137	0.0698002	0.0982801	0.154341	0.0871143	0.420043	0.0890481	0.396648
GCM1	0.00325733	0.00140726	0	0.00321543	0.00022686	0.00639659	0.000511771	0.0027933
OR2B6	0.00325733	0.00422178	0.0012285	0.00321543	0.00204174	0.0021322	0.00102354	0.00558659
CEP43	0.159609	0.0748663	0.0835381	0.118971	0.0900635	0.191898	0.12436	0.175978
TTLL2	0	0	0	0	0	0	0	0
CDKN1A	0.70684	0.0315227	0.00798526	0.131833	0.0199637	0.671642	0.0353122	0.701117
IFNGR1	0.263844	0.0377146	0.0687961	0.122186	0.060118	0.232409	0.067042	0.273743
HTR1B	0	0	0	0	0.000680581	0	0	0
PPP1R3G	0.0228013	0.000562905	0	0	0.00022686	0.0234542	0	0.0251397
SMOC2	0.62215	0.0132283	0.0012285	0.170418	0.00657895	0.486141	0.0301945	0.583799
RIPOR2	0.162866	0.0104137	0.0012285	0.0289389	0.00748639	0.144989	0.0087001	0.162011
H2BC12	0.00977199	0.00619195	0.004914	0.00321543	0.0138385	0.0149254	0.0194473	0.00837989
DCBLD1	0.0130293	0.00450324	0.004914	0.00643087	0.00635209	0.021322	0.00972364	0.0139665
PHF3	2.2215	1.01323	0.616708	1.32797	0.930127	2.0064	0.904299	2.28771
TPBG	0.224756	0.0287081	0.019656	0.096463	0.0165608	0.377399	0.0261003	0.226257
TSPYL1	0.286645	0.113144	0.141278	0.14791	0.155853	0.304904	0.151996	0.301676
H4C12	0.00325733	0.00112581	0.000614251	0.00321543	0.00431035	0	0.00204708	0
SIM1	0.00325733	0.0180129	0.0276413	0.0160772	0.0142922	0.00852879	0.00358239	0.0027933
NUP153	0.306189	0.191388	0.252457	0.26045	0.141788	0.341151	0.176561	0.298883
FARS2	0.100977	1.49367	1.85197	0.942122	1.86525	0.130064	0.785568	0.0949721
ZBTB24	0.0618893	0.0379961	0.0589681	0.115756	0.071461	0.0724947	0.0747185	0.0782123
H2BC11	0.0651466	0.0576977	0.0853808	0.0836013	0.0775862	0.0511727	0.0757421	0.075419
H2AC14	0.019544	0.000281452	0.000614251	0.0096463	0.000453721	0.0277186	0.00307062	0.0195531
PRDM13	0.0130293	0.0151984	0.0276413	0.0482315	0.0206443	0.0490405	0.0388946	0.0111732
H4C11	0.0977199	0.0059105	0.00859951	0.0289389	0.0127042	0.0682303	0.0127943	0.0893855
DTNBP1	0.390879	0.0799325	0.0896806	0.22508	0.0952813	0.422175	0.122825	0.377095
H2AC12	0.0521173	0.0655784	0.0884521	0.0643087	0.113657	0.08742	0.116172	0.0502793
TFAP2D	0	0.0106952	0.0135135	0.0675241	0.0206443	0	0.011259	0.0167598
RNF144B	0.0260586	0.00140726	0.00184275	0.00643087	0.000453721	0.0341151	0.00153531	0.0223464
PXDC1	0.149837	0.0101323	0.00184275	0.0192926	0.00589837	0.132196	0.00921187	0.150838
IYD	0.00325733	0	0	0	0	0.0021322	0	0.0027933
SLC22A16	0.00325733	0.00140726	0.00307125	0.00321543	0.00249546	0.010661	0.000511771	0.00558659
DDO	0.00325733	0	0	0	0	0.0021322	0	0.0027933
WRNIP1	0.37785	0.0869688	0.100737	0.209003	0.0975499	0.353945	0.111566	0.399441
SERPINB1	0.332248	0.047284	0.0601966	0.0836013	0.0360708	0.336887	0.0394063	0.332402
SERPINB9	0.0651466	0.0199831	0.0159705	0.0482315	0.0176951	0.0703625	0.0240532	0.0614525
SERPINB6	0.762215	0.127216	0.145577	0.221865	0.0694192	0.701493	0.118219	0.74581
BPHL	0.361564	0.0872502	0.114865	0.202572	0.073049	0.400853	0.100307	0.357542
KAAG1	0	0	0	0	0	0	0	0
GPLD1	0.0423453	0.044188	0.0583538	0.0385852	0.0138385	0.0490405	0.0163767	0.0530726
ALDH5A1	0.156352	0.00703631	0.002457	0.0353698	0.00476406	0.170576	0.0127943	0.139665
TDP2	0.355049	0.0757107	0.0958231	0.215434	0.0837114	0.381663	0.100307	0.343575
ACOT13	0.856678	0.126091	0.148649	0.21865	0.134982	0.876333	0.185773	0.793296
TBC1D7	0.32899	0.108922	0.114865	0.141479	0.131125	0.383795	0.151484	0.351955
EPM2A	0.0846906	0.00788066	0.00859951	0.022508	0.0163339	0.0938166	0.0127943	0.0837989
FIG4	0.267101	0.0340557	0.0362408	0.0932476	0.0303993	0.266525	0.0435005	0.284916
GMPR	0.104235	0.0199831	0.0380835	0.0546624	0.0222323	0.149254	0.0363357	0.114525
GABBR1	0.0846906	0.0318041	0.0307125	0.0289389	0.0167877	0.0959488	0.0184237	0.0893855
HLA-F	0	0.00562905	0.0104423	0.00321543	0.00612523	0.00639659	0	0.0027933
PAK1IP1	0.602606	0.162679	0.240786	0.350482	0.304673	0.539446	0.28608	0.600559
TMEM14C	2.28339	1.38587	1.30528	1.49839	1.46847	2.32836	1.44729	2.25419
TMEM14B	2.24104	1.57022	1.61978	1.61415	1.82509	2.14072	1.73644	2.18156
MAK	0.0162866	0.00985083	0.014742	0.00643087	0.0124773	0.0149254	0.0153531	0.0167598
ZFP57	0	0	0	0	0.000907441	0	0	0
SOD2	0.172638	0.211371	0.336609	0.411576	0.405853	0.211087	0.456499	0.22067
WTAP	0.736156	0.700535	0.525184	0.855305	0.813067	0.869936	0.854145	0.743017
ACAT2	0.570033	1.13847	0.951474	1.06752	1.39201	0.763326	1.19498	0.608939
TCP1	1.70358	2.32677	2.16646	3.05788	3.04061	1.69083	2.72927	1.76816
MRPL18	1.25081	1.34956	1.32801	1.61415	1.76792	1.17484	1.68424	1.27374
PNLDC1	0.0130293	0	0	0.00643087	0.000680581	0.00852879	0	0.0111732
RPL7L1	2.53746	1.48156	1.41523	1.92926	1.4476	2.51812	1.56602	2.42737
C6orf226	0.540717	0.0500985	0.0276413	0.163987	0.0471869	0.464819	0.0721597	0.522346
CNPY3	0.892508	0.135941	0.175061	0.289389	0.150181	0.959488	0.17349	0.877095
GNMT	0.029316	0.00140726	0.000614251	0	0.00181488	0.0383795	0.00204708	0.0251397
PEX6	0.211726	0.0444695	0.0411548	0.0546624	0.032441	0.189765	0.0296827	0.192737
PPP2R5D	0.254072	0.0737405	0.0724816	0.096463	0.0598911	0.270789	0.0603889	0.243017
MEA1	2.02606	0.692091	0.488943	0.823151	0.708258	1.90618	0.735415	1.92458
KLHDC3	1.4202	0.580636	0.436118	0.643087	0.486162	1.39019	0.588536	1.37989
RRP36	0.928339	0.186884	0.207002	0.469453	0.212341	1.03198	0.256909	0.899441
KLC4	0.19544	0.0346186	0.029484	0.073955	0.0222323	0.24307	0.0296827	0.226257
MRPL2	0.76873	0.225443	0.28317	0.475884	0.279492	0.814499	0.310133	0.743017
PTK7	0.429967	0.0610751	0.0460688	0.189711	0.0510436	0.469083	0.0634596	0.421788
SRF	0.175896	0.0478469	0.0405405	0.102894	0.040608	0.183369	0.0609007	0.153631
CUL9	0.175896	0.0309598	0.0282555	0.0643087	0.0158802	0.198294	0.0194473	0.175978
DNPH1	1.01629	0.705038	0.616093	0.765273	0.727768	1.02132	0.67912	0.96648
TTBK1	0.019544	0.000562905	0.00429975	0	0.00158802	0.0127932	0.00460594	0.0167598
ENSG00000243501	0	0	0	0	0	0	0	0
KHDC1L	0.00325733	0.000844357	0.0012285	0	0	0.0021322	0.000511771	0.0027933
KHDC1	0.00977199	0.0191388	0.0515971	0.0385852	0.0369782	0.00852879	0.0388946	0.00837989
DDX43	0	0.0540388	0.0878378	0.0096463	0.0245009	0	0.0296827	0.00558659
KHDRBS2	0.0130293	0.000281452	0.00307125	0.0160772	0.00884755	0.0255864	0.00767656	0.0139665
C6orf132	0.149837	0.0115395	0.00675676	0.0707395	0.00703267	0.21322	0.0204708	0.145251
GUCA1B	0.0325733	0.00506614	0.000614251	0.0096463	0.000907441	0.0490405	0.00153531	0.027933
MRPS10	1.17915	0.847453	0.613022	1.11576	0.961207	1.28358	0.947288	1.0838
CRYBG1	0.0325733	0.000281452	0.002457	0.00643087	0.00158802	0.0362473	0.00153531	0.027933
RTN4IP1	0.0879479	0.0222347	0.036855	0.0289389	0.0401543	0.0724947	0.0383828	0.0782123
QRSL1	0.159609	0.0500985	0.0700246	0.0675241	0.055127	0.176972	0.0537359	0.167598
AMD1	0.485342	0.231354	0.324324	0.517685	0.359574	0.490405	0.364381	0.502793
GTF3C6	0.517915	1.33437	1.35442	1.4373	1.83666	0.635394	1.60184	0.48324
RPF2	0.28013	0.255559	0.444717	0.482315	0.62863	0.296375	0.506141	0.340782
TFB1M	0.260586	0.0436251	0.0687961	0.106109	0.0803085	0.270789	0.0829069	0.27933
CLDN20	0	0	0.0012285	0.00321543	0.00022686	0	0.00153531	0
GTF2H4	0.312704	0.0911905	0.0872236	0.180064	0.0610254	0.302772	0.0639713	0.296089
SFTA2	0	0.000281452	0	0	0.000680581	0	0	0
MUCL3	0	0.00253307	0	0	0.00158802	0	0	0
PSORS1C1	0.029316	0.00112581	0	0	0.00022686	0.0255864	0.000511771	0.0251397
PSORS1C2	0	0.00112581	0	0	0	0	0	0
CCHCR1	0.381107	0.0768365	0.0687961	0.14791	0.0431034	0.336887	0.0573183	0.354749
TCF19	0.514658	0.0667042	0.04914	0.160772	0.0476407	0.490405	0.062436	0.469274
POU5F1	0.00977199	0.0140726	0.0135135	0.00643087	0.0136116	0.00852879	0.013306	0.0111732
VARS2	0.0977199	0.0450324	0.0546683	0.0771704	0.0272232	0.117271	0.0301945	0.100559
PRR18	0.0846906	0.00225162	0	0.0192926	0.0011343	0.0597015	0.00204708	0.0893855
SFT2D1	0.335505	0.0551647	0.0804668	0.176849	0.139065	0.341151	0.119243	0.337989
MPC1	0.472313	0.116803	0.178133	0.202572	0.244782	0.469083	0.248209	0.460894
TBXT	0.0228013	0.00112581	0	0	0	0.0149254	0	0.0195531
ARMC12	0.0228013	0.000562905	0	0	0.000680581	0.0255864	0.00102354	0.0223464
C6orf89	1.17915	0.107233	0.0724816	0.22508	0.0911978	1.14286	0.127943	1.12849
MRS2	0.429967	0.105263	0.127764	0.231511	0.124319	0.4371	0.151996	0.477654
BEND3	0.019544	0.0121024	0.0135135	0	0.0117967	0.0234542	0.0174002	0.0195531
PREP	0.114007	0.0520687	0.0737101	0.0353698	0.0549002	0.113006	0.0450358	0.106145
SCAF8	0.224756	0.0999156	0.105037	0.163987	0.0936933	0.236674	0.126407	0.22905
CILK1	0.192182	0.0672671	0.0939803	0.138264	0.0607985	0.289979	0.0823951	0.192737
ESR1	0	0.000844357	0	0	0.00158802	0	0	0
CENPW	0.644951	1.12159	0.996314	1.12219	1.41878	0.733475	1.27021	0.603352
TMEM200A	0	0.000844357	0	0	0.00181488	0	0	0
REPS1	0.384365	0.0588235	0.0522113	0.115756	0.0610254	0.383795	0.0808598	0.374302
ZSCAN9	0.140065	0.0287081	0.0251843	0.0643087	0.027677	0.15565	0.0353122	0.139665
FAM120B	0.211726	0.0256122	0.019656	0.0450161	0.0265427	0.202559	0.0373593	0.203911
FKBP5	0.241042	0.109203	0.140663	0.138264	0.0839383	0.255864	0.128966	0.251397
LAMA2	0	0.00337743	0.00737101	0.00643087	0.0022686	0	0.00767656	0.00837989
RPP21	0.381107	0.064734	0.0945946	0.180064	0.0993648	0.36887	0.093654	0.399441
HMGCLL1	0	0.00422178	0.0178133	0.0160772	0.00385662	0.0021322	0.00665302	0
ADTRP	0	0.000562905	0	0	0	0.00426439	0	0
CGA	0.0228013	0	0.0012285	0.00643087	0.00294918	0.0234542	0.00102354	0.0195531
PLG	0	0.000844357	0	0	0.000680581	0	0	0
SMIM28	0	0	0	0	0	0	0	0
LYRM4	0.560261	0.276949	0.402334	0.434084	0.333938	0.50533	0.357216	0.594972
NRN1	3.48534	0.338869	0.191032	1.03215	0.25431	2.62687	0.353634	4.23743
F13A1	0	0	0	0	0	0	0	0
CCDC28A	0.319218	0.0644526	0.0829238	0.14791	0.0923321	0.304904	0.080348	0.332402
EZR	0.511401	0.221222	0.326781	0.398714	0.280626	0.82516	0.385875	0.486034
THEMIS	0	0.000281452	0	0.00321543	0.000453721	0.0021322	0	0.0027933
GSTA1	0.00325733	0.00816212	0.0300983	0	0.00521779	0.0831556	0.0122825	0.0027933
CCR6	0.0162866	0.00816212	0.00982801	0.0160772	0.00294918	0.0149254	0.00716479	0.0195531
TRIM38	0.201954	0.0126654	0.00982801	0.0450161	0.00839383	0.28145	0.0117707	0.201117
H3C1	0.00651466	0.000844357	0.000614251	0	0.000453721	0.00852879	0.00204708	0.00558659
H4C1	0	0	0.0012285	0	0.000680581	0.00639659	0	0
H3C2	0.0390879	0.0467211	0.0651106	0.0643087	0.0474138	0.0724947	0.0583419	0.0391061
H2AC4	0.00325733	0.00928793	0.0110565	0.00643087	0.00771325	0.00639659	0.00614125	0.0027933
H2BC3	0.00325733	0	0	0	0	0.0021322	0.00153531	0.0027933
H3C3	0.0130293	0.000562905	0	0	0	0.0149254	0.00204708	0.0111732
H1-2	0.459283	1.40501	1.46929	1.1254	1.51316	0.554371	1.59212	0.586592
H1-6	0	0.00112581	0	0	0.000453721	0	0.00511771	0
H2BC4	0.0618893	0.035463	0.0565111	0.0385852	0.0630672	0.0490405	0.0486182	0.0502793
H1-4	0.250814	0.374332	0.5043	0.327974	0.407668	0.339019	0.521494	0.27095
H2BC5	0.0390879	0.038559	0.0380835	0.0450161	0.0365245	0.0383795	0.0250768	0.0502793
H2BC6	0.0162866	0.0109766	0.00675676	0.0128617	0.00589837	0.0149254	0.00614125	0.0139665
H4C4	0	0.00900647	0.012285	0.0128617	0.0122505	0.00852879	0.0184237	0.0027933
MICB	0.0358306	0.000562905	0	0.00321543	0.000680581	0.0277186	0.00153531	0.0335196
DDX39B	0.635179	0.162117	0.121622	0.536977	0.139746	0.765458	0.182702	0.636872
ATP6V1G2-DDX39B	0	0.000844357	0	0	0.000907441	0	0.000511771	0
NFKBIL1	0.563518	0.113988	0.135749	0.266881	0.0882486	0.528785	0.134084	0.597765
LTA	0	0	0	0	0.00022686	0	0	0
TNF	0.00325733	0	0	0.00643087	0.000907441	0.0021322	0.000511771	0.0027933
LTB	0.00325733	0.000562905	0.00307125	0	0.000453721	0.00426439	0	0.0027933
LST1	0.00325733	0	0	0	0	0.0021322	0	0.0027933
NCR3	0.00651466	0.000281452	0	0	0.00022686	0.00426439	0.00204708	0.00837989
AIF1	0	0.00253307	0.00429975	0	0.00272232	0	0.000511771	0
APOM	0.019544	0.00900647	0.017199	0.0192926	0.0181488	0.0341151	0.0363357	0.0251397
C6orf47	0.254072	0.0295525	0.0276413	0.0675241	0.0247278	0.266525	0.0363357	0.248603
GPANK1	0.501629	0.123276	0.203317	0.289389	0.173094	0.464819	0.180655	0.505587
ENSG00000263020	0	0	0	0	0	0	0	0
LY6G5B	0.0228013	0.00365888	0.0012285	0.0128617	0.00431035	0.0170576	0.00307062	0.0223464
LY6G5C	0.0684039	0.000281452	0.0012285	0.00643087	0.00204174	0.0575693	0.00153531	0.0586592
ABHD16A	0.107492	0.00309597	0.00552826	0.00643087	0.00567151	0.0916844	0.00358239	0.103352
LY6G6F-LY6G6D	0.00325733	0.00112581	0.002457	0.00321543	0.00181488	0.00426439	0	0.00558659
LY6G6C	0	0	0	0	0.000453721	0.0021322	0	0
CLIC1	2.37459	1.43681	1.42875	1.70096	1.55059	2.84222	1.4652	2.27933
MSH5	0.0553746	0.0163242	0.0135135	0.0257235	0.0154265	0.0469083	0.00716479	0.047486
MSH5-SAPCD1	0	0.00225162	0.0036855	0.00643087	0	0	0.00307062	0
SAPCD1	0	0.00140726	0	0	0	0	0	0
VWA7	0	0.00168871	0.00307125	0	0.000453721	0.0021322	0	0
BAG6	0.462541	0.198142	0.265356	0.356913	0.161751	0.460554	0.214432	0.472067
DDAH2	1.52769	0.167746	0.171376	0.598071	0.199183	1.66951	0.297339	1.42737
UBR2	0.384365	0.0689558	0.0522113	0.11254	0.0537659	0.405117	0.0813715	0.399441
PRPH2	0.0130293	0.00872502	0.0135135	0.0096463	0.0045372	0.0149254	0.00255885	0.0167598
TBCC	0.850163	0.166338	0.150491	0.453376	0.155172	0.791045	0.221085	0.837989
MAP3K5	0.0684039	0.00225162	0.00184275	0.0096463	0.000680581	0.0788913	0.00307062	0.0586592
PEX7	0.23127	0.0208275	0.02457	0.0803859	0.032441	0.251599	0.0399181	0.223464
SLC35D3	0.0423453	0.00168871	0	0.00321543	0.000680581	0.0511727	0.000511771	0.0363128
HLA-DMB	0	0	0.000614251	0	0	0.0021322	0	0
HLA-DMA	0	0.00225162	0.0012285	0	0.00022686	0.0021322	0.000511771	0
BRD2	1.36156	0.458767	0.305897	0.800643	0.260889	1.37313	0.498465	1.39385
MRPL14	2.93485	2.08331	2.00676	2.17042	2.24387	3.14286	2.34698	2.76257
TMEM63B	0.221498	0.0481283	0.0583538	0.115756	0.0387931	0.217484	0.0465711	0.22905
CAPN11	0.00325733	0.000562905	0.0012285	0	0	0.0021322	0	0.0027933
LRRC73	0.0586319	0.00337743	0.00798526	0.0128617	0.00589837	0.0618337	0.0199591	0.0726257
POLR1C	0.400651	0.119336	0.130835	0.311897	0.138158	0.422175	0.17042	0.377095
YIPF3	1.55375	0.174782	0.165848	0.546624	0.143603	1.63113	0.258956	1.53073
XPO5	0.348534	0.187447	0.212531	0.263666	0.152223	0.347548	0.158137	0.357542
POLH	0.338762	0.120743	0.111794	0.257235	0.0902904	0.321962	0.110542	0.368715
GTPBP2	0.299674	0.0427807	0.0362408	0.096463	0.0333485	0.268657	0.0435005	0.282123
MAD2L1BP	0.413681	0.0751478	0.111179	0.21865	0.114338	0.439232	0.102866	0.418994
RSPH9	0.0358306	0.0064734	0.014742	0.0128617	0.00975499	0.0319829	0.0153531	0.0335196
VEGFA	2.42997	0.231072	0.0853808	0.948553	0.222096	1.92537	0.316786	2.58939
FRS3	0.120521	0.00928793	0.0141278	0.0578778	0.0111162	0.127932	0.00767656	0.111732
ENSG00000124593	0.136808	0.0143541	0.017199	0.0418006	0.0136116	0.115139	0.0168884	0.125698
EEF1A1	87.241	52.6237	54.4324	49.91	47.2393	78.7804	46.3209	90.4218
VARS1	0.149837	0.192795	0.244472	0.199357	0.194419	0.215352	0.211361	0.153631
LSM2	1.60912	1.5539	1.57555	1.66881	1.66107	1.66311	1.66581	1.53073
HSPA1L	0	0.00281452	0.00307125	0.0128617	0.00272232	0.0021322	0.00307062	0.0027933
HSPA1A	0.605863	2.12299	1.4914	9.42765	2.66674	1.74414	1.94473	0.687151
HSPA1B	0.117264	0.220659	0.162776	1.78778	0.358439	0.447761	0.262027	0.136872
EHMT2	0.609121	0.181818	0.222973	0.266881	0.158575	0.541578	0.223644	0.603352
ZBTB12	0.019544	0.00872502	0.0116708	0.0192926	0.011343	0.0149254	0.0107472	0.0195531
CSNK2B	2.14007	1.38109	1.24201	1.74598	1.41152	2.30064	1.53889	2.13128
MAS1	0	0	0	0	0	0.0021322	0.00255885	0
IGF2R	0.208469	0.0759921	0.0798526	0.128617	0.0764519	0.253731	0.0967247	0.203911
SLC22A1	0.00325733	0	0.002457	0.00643087	0	0.0021322	0	0.0027933
TFEB	0.123779	0.00478469	0.0104423	0.0385852	0.00476406	0.117271	0.00818833	0.125698
C6orf118	0.0228013	0.00140726	0	0	0.000907441	0.021322	0	0.0195531
NEU1	0.361564	0.070926	0.0755528	0.144695	0.0689655	0.392324	0.0639713	0.382682
SYNCRIP	0.81759	0.813397	0.516585	1.09003	0.744555	0.974414	0.790686	0.821229
HLA-E	0.019544	0.00759921	0.012285	0.0289389	0.0165608	0.0383795	0.013306	0.0251397
PRR3	0.185668	0.0706445	0.0730958	0.118971	0.0614791	0.208955	0.0639713	0.203911
PPP1R10	0.547231	0.167464	0.218673	0.456592	0.192831	0.592751	0.21955	0.544693
MRPS18B	0.925081	1.19533	1.0645	1.21865	1.22913	0.837953	1.21238	0.938547
ATAT1	0.149837	0.0534759	0.0724816	0.073955	0.0614791	0.164179	0.0619243	0.153631
C6orf136	0.198697	0.0298339	0.046683	0.122186	0.0328947	0.183369	0.0481064	0.209497
DHX16	0.250814	0.0531945	0.101966	0.167203	0.0707804	0.257996	0.0977482	0.240223
ABCF1	0.85342	1.16943	0.92629	1.26045	1.2475	0.910448	1.13306	0.815642
HLA-C	0.166124	0.0160428	0.00737101	0.0482315	0.0120236	0.21322	0.0107472	0.167598
FAM135A	0.228013	0.0464396	0.0405405	0.144695	0.0387931	0.228145	0.0486182	0.22067
RCAN2	0	0.00112581	0	0	0	0	0.00153531	0
CEP57L1	0.374593	0.0925978	0.113022	0.138264	0.0980036	0.366738	0.122825	0.385475
SLC35B3	0.188925	0.014917	0.0331695	0.073955	0.017922	0.17484	0.0281474	0.181564
ROS1	0	0	0	0	0.0011343	0	0.00102354	0
ZNF311	0.00651466	0.00112581	0.00184275	0.00321543	0.000453721	0.00639659	0.00307062	0.00837989
PTPRK	0.0716612	0.0326485	0.0331695	0.0771704	0.0446915	0.127932	0.0291709	0.0726257
MDFI	0.234528	0.00928793	0	0.0321543	0.00589837	0.223881	0.0184237	0.240223
CRISP3	0.19544	0.0143541	0.000614251	0.0353698	0.00907441	0.4371	0.0087001	0.192737
MTHFD1L	0.394137	0.138756	0.213145	0.286174	0.190563	0.356077	0.211361	0.405028
MRPS18A	0.674267	0.163805	0.231572	0.308682	0.157895	0.729211	0.240532	0.645251
KCNQ5	0	0.0332114	0.0405405	0.022508	0.0281307	0	0.035824	0.0027933
FBXO9	1.12378	0.153954	0.110565	0.424437	0.143603	1.21109	0.197544	1.11173
ATP6V1G2	0.140065	0.0104137	0.00921376	0.0353698	0.0142922	0.123667	0.0158649	0.145251
MPIG6B	0.00325733	0	0	0.00643087	0.000453721	0.0021322	0	0.0027933
TFAP2A	0.530945	0.0264565	0.014742	0.144695	0.017922	0.547974	0.0409417	0.497207
CLIC5	0.00325733	0.000562905	0	0	0.000453721	0.0021322	0.00102354	0.0027933
PHACTR1	0.00651466	0.000281452	0	0.00643087	0.00158802	0.0191898	0.00255885	0.00837989
GCNT2	0.100977	0.00281452	0.000614251	0.022508	0.00181488	0.108742	0.00562948	0.0977654
RIPK1	0.169381	0.0157613	0.0276413	0.0771704	0.0161071	0.202559	0.0261003	0.156425
NOL7	1.57003	1.48776	1.52826	1.73312	1.875	1.53731	1.70215	1.55307
RANBP9	0.368078	0.0655784	0.0761671	0.102894	0.0639746	0.371002	0.111054	0.360335
SNX9	0.429967	0.0661413	0.0718673	0.180064	0.060118	0.477612	0.0788127	0.455307
SYNJ2	0.527687	0.0419364	0.022113	0.131833	0.0392468	0.571429	0.0568066	0.50838
MAPK14	0.589577	0.1047	0.0804668	0.231511	0.0712341	0.724947	0.122825	0.620112
MAPK13	0.977199	0.0484098	0.0104423	0.199357	0.0265427	1.10874	0.0777892	0.949721
BRPF3	0.237785	0.0298339	0.0264128	0.0900322	0.0299456	0.272921	0.0429887	0.223464
BNIP5	0.00325733	0	0	0	0.000680581	0.0021322	0.00102354	0.0027933
ETV7	0.0325733	0.00140726	0.002457	0.00321543	0.00816697	0.0255864	0.00460594	0.027933
CMTR1	0.32899	0.073459	0.0841523	0.221865	0.0764519	0.339019	0.0783009	0.312849
CCDC167	2.07492	1.27104	1.02887	1.58842	1.34279	2.32409	1.27226	1.90503
MDGA1	0.0456026	0.00675485	0.00675676	0.0450161	0.0174682	0.0682303	0.011259	0.0446927
SIRT5	0.449511	0.0270194	0.0288698	0.115756	0.0294918	0.402985	0.0496418	0.421788
PNPLA1	0	0.000281452	0	0	0	0.0021322	0.00102354	0.0027933
HLA-DQA2	0	0	0	0	0	0	0.00255885	0
HLA-DQB2	0	0	0	0	0	0	0	0
HLA-DOB	0	0	0	0	0	0	0	0
TAP2	0.0130293	0.00506614	0.00859951	0.00643087	0.00521779	0.0127932	0.00716479	0.0111732
PSMB8	0.00325733	0.00140726	0	0	0.000907441	0.0298507	0.00153531	0.00837989
PSMB9	0.00651466	0.00112581	0.000614251	0	0	0.00426439	0	0.00558659
CGAS	0.029316	0.00140726	0	0	0.000453721	0.0277186	0.000511771	0.0251397
HFE	0.00651466	0	0	0	0	0.00426439	0	0.00558659
OPN5	0	0	0	0	0	0	0	0
MYB	0.175896	0.0464396	0.0620393	0.0868167	0.043784	0.196162	0.0562948	0.167598
AHI1	0.957655	0.834225	0.566339	1.1672	0.818512	1.02985	0.887922	1.03631
AKIRIN2	0.62215	0.196454	0.251843	0.485531	0.230036	0.686567	0.302456	0.636872
ORC3	0.762215	0.170842	0.264128	0.353698	0.204401	0.735608	0.283009	0.790503
KIAA0319	0.0456026	0.00309597	0.00184275	0.0096463	0.00136116	0.0490405	0.00460594	0.0363128
C6orf62	0.791531	0.194202	0.170147	0.379421	0.12137	0.846482	0.155067	0.75419
GMNN	0.954397	1.05713	0.898034	1	1.13702	1.13433	1.05937	0.958101
HMGN4	0.602606	0.213622	0.251843	0.40836	0.257486	0.616205	0.243603	0.597765
H2BC15	0.0325733	0.0683929	0.0804668	0.0771704	0.0948276	0.0234542	0.0747185	0.0363128
H2AC15	0.00977199	0.0239234	0.0190418	0	0.0192831	0.0149254	0.0184237	0.0167598
H2AC16	0.0423453	0.00394033	0.0012285	0.00643087	0.0034029	0.0426439	0.00921187	0.047486
H1-5	0.322476	0.088376	0.142506	0.096463	0.107759	0.362473	0.14176	0.349162
H3C11	0.0162866	0	0	0	0.00022686	0.0255864	0.00153531	0.0139665
H4C13	0.00651466	0	0	0	0.000680581	0.0021322	0.00460594	0.00558659
H3C12	0.00651466	0.000844357	0	0.00321543	0.00022686	0.021322	0.00255885	0.00837989
H2AC17	0.107492	0.0748663	0.0988943	0.0450161	0.0748639	0.140725	0.0834186	0.114525
H2BC17	0.00325733	0.0112581	0.012285	0.00643087	0.00771325	0.0021322	0.00665302	0
POLR1H	0.361564	0.157332	0.222359	0.286174	0.238884	0.362473	0.214944	0.371508
PPP1R11	0.371336	0.0644526	0.0859951	0.163987	0.0664701	0.356077	0.102866	0.363128
TRIM31	0	0.000562905	0	0	0	0	0	0
TRIM15	0	0.000844357	0	0	0	0	0	0
HLA-B	0.263844	0.0137912	0.004914	0.0771704	0.00816697	0.211087	0.0174002	0.243017
SLC44A4	0	0.000844357	0.0036855	0	0.000907441	0.010661	0	0.0027933
ATF6B	0.400651	0.0985083	0.0964373	0.221865	0.0753176	0.430704	0.0783009	0.435754
FKBPL	0.0944625	0.0326485	0.0380835	0.0353698	0.034029	0.098081	0.0542477	0.0921788
PRRT1	0.00651466	0.00844357	0.00921376	0.00643087	0.00816697	0.010661	0.00409417	0.00837989
ENSG00000285085	0.0358306	0.00394033	0.00798526	0.00643087	0.00158802	0.0341151	0.00460594	0.0363128
PPT2	0.0586319	0.0453138	0.0730958	0.022508	0.0442377	0.0639659	0.0353122	0.0530726
PPT2-EGFL8	0.0162866	0.000562905	0	0	0	0.010661	0.00102354	0.0139665
EGFL8	0.029316	0.00112581	0.000614251	0	0	0.0298507	0.00358239	0.0251397
AGPAT1	0.570033	0.109766	0.12285	0.192926	0.0816697	0.579957	0.109519	0.555866
RNF5	0.872964	0.198705	0.273956	0.456592	0.284483	0.795309	0.301945	0.916201
AGER	0.0456026	0.00844357	0.002457	0.00643087	0.00385662	0.0383795	0.00255885	0.047486
PBX2	0.208469	0.0638897	0.0749386	0.102894	0.0533122	0.198294	0.0501535	0.203911
GPSM3	0.172638	0.0126654	0.00798526	0.0096463	0.0138385	0.198294	0.00511771	0.164804
NOTCH4	0.0651466	0.0126654	0.0184275	0.0192926	0.0138385	0.0831556	0.00818833	0.0698324
TSBP1	0	0	0.00184275	0	0	0	0	0
GUCA1A	0	0	0	0.00321543	0.000453721	0.00426439	0	0
PPP1R18	0.0390879	0.0363073	0.046683	0.0450161	0.0317604	0.0469083	0.0348004	0.0418994
MDC1	0.296417	0.0954123	0.100737	0.096463	0.0841652	0.289979	0.136643	0.27095
TUBB	5.98046	9.14213	10.5835	10.8714	9.69805	6.98721	9.92784	6.32402
FLOT1	0.654723	0.169434	0.181818	0.279743	0.153811	0.692964	0.194473	0.664804
IER3	0.0325733	0.00900647	0.00614251	0.154341	0.0124773	0.462687	0.017912	0.0391061
TUBB2B	2.20847	3.62792	3.98771	3.41158	3.58167	2.34968	3.60696	2.11173
PSMG4	0.299674	0.262876	0.361179	0.263666	0.342105	0.315565	0.345445	0.307263
SLC22A23	0.166124	0.0219533	0.017199	0.022508	0.0111162	0.164179	0.0087001	0.156425
TUBB2A	0.517915	0.29271	0.428133	0.559486	0.372051	0.658849	0.438588	0.488827
PDE10A	0.0977199	0.00394033	0.00429975	0.0482315	0.00317604	0.113006	0.011259	0.0893855
COL12A1	0	0.00225162	0	0	0.00158802	0	0.000511771	0
TMEM30A	0.684039	0.139882	0.169533	0.395498	0.116379	0.731343	0.141249	0.673184
SCUBE3	0.0879479	0.00168871	0.002457	0.0257235	0.00204174	0.142857	0.000511771	0.0782123
ZNF76	0.211726	0.0636082	0.0380835	0.106109	0.0301724	0.266525	0.0588536	0.209497
DEF6	0.286645	0.0168871	0.000614251	0.0578778	0.011343	0.30064	0.0163767	0.282123
PPARD	0.0846906	0.0129468	0.004914	0.0385852	0.0131579	0.0916844	0.013306	0.0810056
FANCE	0.188925	0.044188	0.0436118	0.0996785	0.0476407	0.204691	0.0399181	0.175978
RPL10A	19.7655	29.6699	31.4705	18.9293	25.7768	18.9829	24.303	20.6788
TEAD3	0.214984	0.020546	0.0110565	0.0707395	0.0233666	0.200426	0.0286592	0.201117
TULP1	0.00325733	0.103012	0.194717	0.0771704	0.0585299	0.00426439	0.0742068	0.0195531
RSPH3	0.123779	0.00619195	0.0135135	0.0257235	0.00952813	0.142857	0.0225179	0.114525
TAGAP	0.00325733	0	0	0	0.0011343	0.0021322	0	0.0027933
FAXC	0.247557	0.0540388	0.104423	0.096463	0.0460526	0.21322	0.0747185	0.223464
COQ3	0.32899	0.0664227	0.0890663	0.196141	0.0986842	0.339019	0.129478	0.307263
PNISR	4.22801	1.76442	1.47973	3.10611	1.75499	3.742	1.9304	4.41341
USP45	0.120521	0.0537574	0.0386978	0.0771704	0.0453721	0.10661	0.0547595	0.103352
TSTD3	0.289902	0.0295525	0.0350123	0.096463	0.0301724	0.309168	0.0440123	0.287709
CCNC	1.02606	0.232198	0.235872	0.482315	0.277904	0.942431	0.340328	0.986034
SLC25A27	0	0	0	0.00321543	0.000907441	0	0	0
TDRD6	0	0.00309597	0.0036855	0	0.0022686	0	0.00153531	0
C2	0.00651466	0.00309597	0.002457	0.00321543	0.00317604	0.0127932	0.00460594	0.00558659
CFB	0	0	0	0	0.000680581	0	0.000511771	0
NELFE	1.19218	0.890515	0.692875	0.971061	0.939428	1.17058	0.91607	1.14246
SKIV2L	0.130293	0.0489727	0.0386978	0.0482315	0.0319873	0.117271	0.0291709	0.114525
DXO	0.153094	0.0318041	0.046683	0.0578778	0.034029	0.138593	0.0404299	0.150838
CYP21A2	0	0	0	0	0	0	0	0
H2AC6	0.254072	0.139319	0.2543	0.202572	0.165835	0.200426	0.14739	0.265363
ENSG00000282988	0.029316	0.0163242	0.0208845	0.0257235	0.0204174	0.0277186	0.0194473	0.0307263
H3C4	0	0.0140726	0.031941	0.0128617	0.0161071	0.00639659	0.00767656	0
H2AC7	0	0	0.002457	0	0.00249546	0.0021322	0.000511771	0.0027933
H2BC7	0.019544	0.0222347	0.0264128	0.022508	0.0326679	0.0127932	0.0184237	0.0139665
H4C5	0.0228013	0.0289896	0.034398	0.0418006	0.0353902	0.0277186	0.0419652	0.0223464
H2BC8	0.0325733	0.0793695	0.0724816	0.0321543	0.0462795	0.0447761	0.0527124	0.027933
H2AC8	0.019544	0.0275823	0.036855	0.0257235	0.0328947	0.0277186	0.035824	0.0195531
H1-3	0.0879479	0.0562905	0.0823096	0.109325	0.0936933	0.136461	0.0829069	0.117318
H3C7	0.0162866	0.00281452	0.000614251	0.00321543	0.00158802	0.0277186	0.00255885	0.0167598
H2BC9	0.00651466	0.000281452	0	0.00321543	0	0.00426439	0.00153531	0.00558659
BTN3A2	0.0423453	0.0101323	0.0141278	0.00321543	0.00907441	0.0490405	0.00562948	0.0363128
BTN2A2	0.0358306	0.0264565	0.0362408	0.0546624	0.0317604	0.0554371	0.0220061	0.0363128
BTN3A1	0.0130293	0.00337743	0.00429975	0.00643087	0.00317604	0.0149254	0.00358239	0.0111732
BTN3A3	0.00977199	0.00225162	0	0.00321543	0.000680581	0.00639659	0.000511771	0.00558659
ASF1A	0.462541	0.0619195	0.0964373	0.186495	0.144737	0.415778	0.14176	0.444134
MCM9	0.0553746	0.020546	0.0264128	0.0418006	0.0158802	0.0639659	0.0235415	0.0642458
EPHA7	0.110749	0.020546	0.0233415	0.0482315	0.01951	0.1258	0.0214944	0.111732
MTO1	0.28013	0.0419364	0.0436118	0.0996785	0.0274501	0.270789	0.0506653	0.282123
NQO2	0.162866	0.0284267	0.0288698	0.0771704	0.0176951	0.179104	0.0388946	0.156425
BEND6	0.0130293	0.00759921	0.0104423	0.0160772	0.00567151	0.00852879	0.013306	0.0111732
KIAA1586	0.794788	0.120462	0.124079	0.311897	0.127042	0.739872	0.135107	0.784916
FOXP4	0.276873	0.0402477	0.0264128	0.11254	0.0319873	0.289979	0.042477	0.26257
ZSCAN26	0.169381	0.0242049	0.0214988	0.0418006	0.0204174	0.166311	0.0230297	0.173184
ZNF391	0.0423453	0.0104137	0.017199	0.0160772	0.0102087	0.0533049	0.0174002	0.0391061
ECT2L	0.0162866	0.00168871	0.0012285	0.0160772	0.00385662	0.021322	0.00460594	0.0139665
SYTL3	0.0618893	0.00168871	0.00184275	0.00321543	0.00317604	0.0938166	0.00307062	0.0530726
THBS2	0.0130293	0.000562905	0	0	0	0.010661	0	0.0111732
HCRTR2	0	0.00394033	0.002457	0.00321543	0.00272232	0	0.00204708	0
MTCH1	3.18241	1.44948	1.10627	2.34084	1.37886	3.70789	1.48209	3.2095
OOEP	0	0.00450324	0.0036855	0	0.00294918	0	0.00153531	0
APOBEC2	0	0.0278638	0.0288698	0.0128617	0.0387931	0.00426439	0.0373593	0.00558659
PRPF4B	1.00326	0.694906	0.522727	1.37621	0.691243	1.0533	0.815763	1.02514
ECI2	0.563518	0.102167	0.174447	0.292605	0.158122	0.464819	0.174514	0.561453
PRRC2A	0.478827	0.264565	0.226044	0.450161	0.178312	0.496802	0.264585	0.46648
ENSG00000249141	0.00651466	0	0.000614251	0.00321543	0.000453721	0.0021322	0	0.00558659
RNASET2	0.407166	0.0484098	0.0350123	0.102894	0.0417423	0.422175	0.0813715	0.427374
ZBTB2	0.140065	0.01745	0.022113	0.102894	0.0245009	0.121535	0.0332651	0.131285
RMND1	0.2443	0.208275	0.208845	0.405145	0.334846	0.266525	0.328557	0.282123
ARMT1	0.276873	0.132283	0.229115	0.202572	0.220735	0.251599	0.203173	0.298883
CCDC170	0	0.00168871	0.002457	0	0.000680581	0	0.00153531	0
H4C3	6.05212	3.11708	2.99201	3.30868	3.125	6.65672	3.32702	5.73743
FAM162B	0	0.0745849	0.103808	0.0450161	0.280172	0.0021322	0.091607	0.0027933
GPRC6A	0	0	0	0	0.000907441	0	0	0
FRMD1	0	0	0	0	0	0.00852879	0	0
CCN2	0	0	0	0	0	0	0	0
AFDN	1.06515	0.104137	0.0816953	0.418006	0.105944	1.01706	0.185773	0.99162
AKAP7	0	0.000844357	0.00859951	0.0128617	0.0174682	0	0.0174002	0
RNF146	0.250814	0.0261751	0.0460688	0.0996785	0.0399274	0.232409	0.0527124	0.243017
ECHDC1	0.371336	1.00563	0.778256	0.983923	1.26112	0.415778	1.13613	0.416201
TAP1	0.00651466	0.00140726	0	0	0.000453721	0.00852879	0	0.00837989
PTCHD4	0	0.0242049	0.0331695	0.0160772	0.0362976	0	0.0189355	0.0027933
ZSCAN16	0.13355	0.0157613	0.0288698	0.0192926	0.0254083	0.144989	0.0317298	0.120112
ZKSCAN8	0.188925	0.0512243	0.0528256	0.11254	0.0347096	0.211087	0.0445241	0.206704
ZNF165	0.0651466	0.00337743	0.004914	0.00643087	0.00204174	0.0682303	0.00358239	0.0586592
ADGRB3	0.00651466	0.0498171	0.0804668	0.0353698	0.0372051	0.00426439	0.0317298	0.0111732
MYCT1	0	0.000562905	0.0036855	0	0.000453721	0	0.00102354	0
COX7A2	10.8795	4.30875	3.93612	5.67846	4.91742	10.339	4.98414	10.2486
CNR1	0.0130293	0.00225162	0.000614251	0.0257235	0.00362976	0.0191898	0.00972364	0.0111732
HLA-DPA1	0	0.00225162	0.0036855	0	0.00136116	0	0.00255885	0
HLA-DPB1	0.00325733	0.0250493	0.0405405	0.0192926	0.0158802	0.0021322	0.0087001	0.0027933
COL11A2	0	0.00225162	0.00184275	0	0.00181488	0.00426439	0	0
RXRB	0.192182	0.076555	0.0638821	0.125402	0.03902	0.202559	0.0475947	0.184358
SLC39A7	0.631922	0.0911905	0.106265	0.22508	0.0946007	0.614072	0.106448	0.603352
HSD17B8	0.289902	0.0402477	0.0712531	0.0771704	0.0465064	0.255864	0.0455476	0.27933
RING1	0.361564	0.076555	0.0687961	0.118971	0.0610254	0.347548	0.0711361	0.340782
VPS52	0.234528	0.0253307	0.0276413	0.0643087	0.0256352	0.221748	0.031218	0.217877
RPS18	45.7199	67.9161	74.2027	46.6334	67.2722	45.258	67.2288	47.0391
B3GALT4	0.127036	0.00534759	0.00307125	0.0257235	0.00567151	0.138593	0.00614125	0.122905
WDR46	0.192182	0.180129	0.252457	0.202572	0.208938	0.234542	0.200614	0.198324
PFDN6	0.433225	0.716296	0.550983	0.675241	0.794918	0.464819	0.75435	0.438547
RGL2	0.192182	0.0655784	0.0608108	0.125402	0.0299456	0.200426	0.0455476	0.192737
TAPBP	0.37785	0.0166057	0.0036855	0.0643087	0.012931	0.398721	0.0255885	0.374302
ZBTB22	0.117264	0.0106952	0.0116708	0.0289389	0.00839383	0.110874	0.00972364	0.106145
DAXX	0.602606	0.134816	0.172604	0.327974	0.119328	0.592751	0.185261	0.606145
SMIM40	0	0	0	0	0.00022686	0	0	0
CUL7	0.130293	0.0250493	0.0300983	0.096463	0.0204174	0.127932	0.0276356	0.125698
CRIP3	0.120521	0.00337743	0.000614251	0.0160772	0.0022686	0.0959488	0.00511771	0.103352
ENPP1	0	0.00225162	0.0012285	0.00321543	0.00022686	0	0.000511771	0
KIFC1	0.876221	0.139882	0.181818	0.745981	0.151996	0.987207	0.229785	0.790503
PHF1	0.944625	0.103012	0.0589681	0.241158	0.0671506	0.80597	0.123337	1.00279
CUTA	6.21498	3.03603	2.70946	3.61415	3.01112	6.14925	2.92938	6.24581
SYNGAP1	0.250814	0.0610751	0.0350123	0.0900322	0.0401543	0.240938	0.0583419	0.259777
ZBTB9	0.120521	0.0264565	0.0405405	0.0514469	0.0145191	0.134328	0.0322416	0.131285
NUP43	0.23127	0.0819026	0.10688	0.228296	0.0964156	0.251599	0.117195	0.226257
PCMT1	1.67752	1.42443	1.36486	1.62701	1.78153	1.65032	1.77687	1.67598
ENSG00000285991	0.00325733	0.00225162	0	0	0	0.0021322	0	0.0027933
LRP11	0.143322	0.0104137	0.002457	0.0096463	0.00930127	0.159915	0.0127943	0.150838
ULBP2	0.348534	0.0106952	0.000614251	0.0257235	0.00612523	0.287846	0.0163767	0.337989
EYA4	0	0.00140726	0	0	0	0	0.00102354	0
COL9A1	0	0.0064734	0.00859951	0	0.00136116	0	0.00255885	0
SNX14	0.638436	0.0897833	0.0749386	0.266881	0.0603448	0.665245	0.0967247	0.631285
GRIK2	0.0260586	0.0213904	0.0208845	0.0385852	0.0163339	0.0341151	0.0138178	0.0251397
ATXN1	0.149837	0.0258936	0.0104423	0.0418006	0.0145191	0.176972	0.0261003	0.167598
H4C2	0.019544	0.00562905	0.00552826	0.00643087	0.00476406	0.0170576	0.00767656	0.0195531
DSP	1.66775	0.0641711	0.0178133	0.437299	0.0528584	2.41578	0.0910952	1.6257
SNRNP48	0.384365	0.0813397	0.116093	0.167203	0.0921053	0.336887	0.0977482	0.393855
MED20	0.23127	0.0351815	0.0374693	0.125402	0.0249546	0.260128	0.0455476	0.231844
BYSL	0.338762	0.0911905	0.140049	0.196141	0.107985	0.383795	0.167861	0.337989
CCND3	0.416938	0.0582606	0.0730958	0.202572	0.0433303	0.45629	0.0649949	0.421788
HS3ST5	0.00651466	0.00225162	0.0012285	0.00321543	0.00022686	0.00852879	0	0.00558659
NFYA	0.110749	0.0374332	0.0503685	0.0771704	0.027677	0.121535	0.0562948	0.103352
DOP1A	0.29316	0.047284	0.0313268	0.0868167	0.0313067	0.302772	0.0445241	0.27933
H4C8	0.0325733	0.0309598	0.0737101	0.0675241	0.0301724	0.0447761	0.0348004	0.027933
RNF39	0.0358306	0.000562905	0	0	0.000453721	0.0234542	0.00153531	0.0307263
DUSP22	0.254072	0.0239234	0.0264128	0.0932476	0.0156534	0.234542	0.0327533	0.240223
RNF217	0.0814332	0.0430622	0.0313268	0.0450161	0.0290381	0.08742	0.0348004	0.0921788
DDR1	0.224756	0.0242049	0.0233415	0.073955	0.0235935	0.294243	0.0368475	0.226257
KIF25	0.0814332	0.00197017	0.000614251	0.0192926	0.000907441	0.0746269	0.00153531	0.0782123
ZSCAN31	0.123779	0.00534759	0.00798526	0.022508	0.00657895	0.108742	0.00972364	0.120112
METTL24	0.029316	0.00112581	0.0012285	0.00643087	0.00249546	0.0277186	0.00358239	0.0251397
MAP7	0.700326	0.0194202	0.00614251	0.109325	0.0170145	0.671642	0.0276356	0.653631
IL20RA	0.0618893	0.00225162	0.00184275	0.0128617	0.0022686	0.098081	0.00358239	0.0530726
SGK1	0.0390879	0.0211089	0.0276413	0.18328	0.0385662	0.0597015	0.0399181	0.0418994
GNL1	0.527687	0.112299	0.113022	0.244373	0.0896098	0.535181	0.109519	0.530726
DST	0.00977199	2.0622	1.89988	1.26367	1.68603	0.0298507	1.587	0.0837989
SYNE1	0.00325733	0.0349001	0.04914	0.0707395	0.0399274	0.00639659	0.0388946	0.0111732
MANEA	0.452769	0.0523501	0.0737101	0.189711	0.0646552	0.400853	0.0783009	0.421788
NT5E	0	0.00168871	0.002457	0	0.000453721	0	0	0
ENSG00000271793	0.143322	0.0512243	0.0608108	0.11254	0.0676044	0.1258	0.0660184	0.184358
NMBR	0.00977199	0	0	0.00643087	0	0.00639659	0.00102354	0.00837989
PGBD1	0.201954	0.0388404	0.0350123	0.0643087	0.0206443	0.191898	0.0460594	0.195531
STK19	0.254072	0.0641711	0.0724816	0.115756	0.0501361	0.251599	0.0849539	0.24581
NRM	0.214984	0.0450324	0.0651106	0.0514469	0.0419691	0.253731	0.0516888	0.215084
MMS22L	0.664495	0.291585	0.234029	0.488746	0.193966	0.69936	0.203685	0.659218
AK9	0.29316	0.0244864	0.0251843	0.102894	0.0265427	0.268657	0.0394063	0.25419
H3C6	0	0	0	0	0	0	0	0
C6orf52	0.114007	0.00506614	0	0.0257235	0.00476406	0.0938166	0.011259	0.106145
PTP4A1	0	0	0.0012285	0	0.000680581	0	0	0
TIAM2	0.0684039	0.0413735	0.04914	0.122186	0.060118	0.0788913	0.0486182	0.0837989
ZSCAN12	0.153094	0.0340557	0.0454545	0.0932476	0.0245009	0.19403	0.0465711	0.162011
MEI4	0.00325733	0	0	0	0	0.0021322	0	0.0027933
TMEM181	0.563518	0.127779	0.138821	0.26045	0.0964156	0.624733	0.13306	0.539106
ZNF184	0.13355	0.035463	0.039312	0.0771704	0.0319873	0.151386	0.0470829	0.139665
GPR6	0.136808	0.00394033	0.00184275	0.022508	0.00385662	0.119403	0.00460594	0.122905
USP49	0.247557	0.032367	0.0356265	0.0450161	0.0385662	0.221748	0.0404299	0.23743
ENSG00000288721	0.104235	0.026738	0.0178133	0.022508	0.012931	0.117271	0.0143296	0.117318
UFL1	0.81759	0.0931607	0.119165	0.270096	0.112296	0.816631	0.140225	0.837989
FHL5	0	0.000844357	0.0012285	0.00643087	0.000680581	0	0	0
LFNG	0.651466	0.0467211	0.0276413	0.163987	0.0403811	0.690832	0.0522006	0.608939
UNCX	0	0.00168871	0	0.00643087	0.000680581	0.010661	0.0174002	0
GET4	0.0944625	0.00506614	0.00552826	0.00321543	0.00862069	0.0682303	0.00562948	0.0810056
INTS1	0.322476	0.241205	0.268428	0.369775	0.198276	0.38806	0.23695	0.310056
RADIL	0.123779	0.014917	0.0233415	0.0289389	0.0127042	0.132196	0.013306	0.117318
EIF2AK1	2.49186	1.14776	0.867936	1.40514	1.19442	2.20896	1.17861	2.36872
PDGFA	0.0651466	0.00225162	0	0.00321543	0.00158802	0.0660981	0.00716479	0.0586592
ZFAND2A	0.433225	0.104419	0.116093	0.434084	0.134755	0.409382	0.17349	0.416201
PMS2	0.423453	0.0695187	0.0718673	0.14791	0.0873412	0.396588	0.0967247	0.399441
MIOS	0.530945	0.120462	0.132064	0.270096	0.106851	0.443497	0.110031	0.53352
BRAT1	0.332248	0.122432	0.173833	0.263666	0.110708	0.334755	0.109007	0.312849
MEOX2	0	0	0	0	0.000453721	0.0021322	0	0
FAM20C	0.00325733	0.000562905	0	0	0	0.0021322	0	0.0027933
FOXK1	0.312704	0.124683	0.135135	0.202572	0.136116	0.36887	0.145855	0.354749
C7orf50	2.92834	1.41402	1.20086	2.05466	1.4274	3.01493	1.44985	2.68715
TTYH3	0.234528	0.0554461	0.04914	0.131833	0.0637477	0.257996	0.0701126	0.226257
AIMP2	0.726384	0.176189	0.227273	0.376206	0.299909	0.69936	0.314739	0.687151
SUN1	1.84039	0.274416	0.207617	0.848875	0.299456	1.60128	0.353122	1.85754
SDK1	0.273616	0.0233605	0.002457	0.144695	0.0190563	0.341151	0.0440123	0.268156
C7orf26	0.267101	0.0399662	0.0571253	0.14791	0.0401543	0.298507	0.0834186	0.24581
IQCE	0.345277	0.0250493	0.0153563	0.106109	0.0319873	0.309168	0.04913	0.312849
ICA1	3.85342	0.135379	0.0448403	0.810289	0.114791	3.44136	0.281474	3.60894
TSPAN13	0.70684	0.331551	0.305897	0.533762	0.286751	1.00426	0.376663	0.684358
RPA3	4.95114	2.29468	2.09889	2.78135	2.76611	4.46908	2.70368	4.77374
NXPH1	0.00325733	0.000844357	0.002457	0	0.000680581	0.00639659	0.00255885	0.0027933
THSD7A	0.0162866	0.0199831	0.00614251	0.00643087	0.0133848	0.0362473	0.0168884	0.0139665
ANKRD61	0	0.00112581	0.00184275	0	0.000680581	0	0.000511771	0
PAPOLB	0.0228013	0.00478469	0.00552826	0.0128617	0.00181488	0.0277186	0.00511771	0.027933
RSPH10B	0.00325733	0	0	0	0	0.00426439	0.00307062	0.0027933
PSMG3	1.35831	1.04475	0.75	1.15434	1.17718	1.41791	1.11208	1.26536
C1GALT1	0.941368	0.0849986	0.0829238	0.286174	0.0780399	0.891258	0.133572	0.916201
PRKAR1B	0.364821	0.0289896	0.0184275	0.109325	0.0362976	0.34968	0.0649949	0.324022
RSPH10B2	0.00651466	0	0	0	0	0.00426439	0	0.00558659
WIPI2	1.05212	0.928793	0.62285	0.900322	0.975272	1.1322	0.967247	1.00279
AP5Z1	0.14658	0.0458767	0.039312	0.0996785	0.0392468	0.172708	0.0496418	0.136872
NDUFA4	7.65798	7.66789	7.88698	7.95177	9.38997	8.33902	8.8045	7.17598
SCIN	0.0488599	0.00140726	0.0012285	0.0578778	0.00022686	0.119403	0.00204708	0.0418994
MICALL2	0.13355	0.00619195	0.000614251	0.0514469	0.00476406	0.119403	0.0138178	0.120112
COX19	0.824104	0.141571	0.0970516	0.324759	0.135889	0.763326	0.196008	0.812849
NPY	0.0130293	0.00534759	0	0.00643087	0.00431035	0.0191898	0.0189355	0.0111732
ARL4A	1.30619	0.141289	0.119165	0.794212	0.154946	1.45842	0.18219	1.19832
ENSG00000283321	0	0	0.00307125	0	0.0022686	0.0021322	0.000511771	0
GPR146	0.143322	0.0106952	0.0135135	0.0385852	0.00794011	0.121535	0.0102354	0.159218
ETV1	0.0781759	0.0166057	0.00737101	0.0675241	0.0122505	0.149254	0.055783	0.075419
CPVL	0.0586319	0.183507	0.272727	0.157556	0.198276	0.19403	0.264074	0.0642458
ADAP1	0.0586319	0.00337743	0	0.0128617	0.00136116	0.0575693	0.00818833	0.0558659
DNAAF5	0.348534	0.0655784	0.0706388	0.189711	0.0900635	0.394456	0.109519	0.326816
GSDME	0.130293	0.00872502	0.00307125	0.022508	0.00680581	0.153518	0.0117707	0.114525
OSBPL3	0.0977199	0.00394033	0.00307125	0.0192926	0.0034029	0.117271	0.0087001	0.0865922
SNX13	0.560261	0.107233	0.101966	0.209003	0.0807622	0.52452	0.0905834	0.547486
KLHL7	0.32899	0.0928793	0.141892	0.228296	0.105036	0.373134	0.137155	0.343575
AHR	0.0521173	0.00985083	0.0159705	0.022508	0.0106624	0.0511727	0.013306	0.0502793
BZW2	0.677524	1.4233	1.53931	1.48232	1.55785	0.71855	1.55681	0.712291
TWIST1	0	0.00478469	0.00859951	0.0096463	0.00748639	0	0.000511771	0
MALSU1	1.14658	0.858992	0.544226	0.78135	0.911525	1.05117	0.888434	1.11173
C7orf31	0.123779	0.0101323	0.00859951	0.0450161	0.0115699	0.1258	0.0138178	0.120112
AGR2	0.00977199	0.0571348	0.0104423	0.11254	0.0192831	1.06183	0.0286592	0.00837989
NOD1	0.0781759	0.0064734	0.00921376	0.0257235	0.00408349	0.0639659	0.00665302	0.0670391
CYTH3	0.127036	0.0135097	0.017199	0.0610932	0.0161071	0.123667	0.0194473	0.114525
MAFK	0.110749	0.0059105	0.0012285	0.0418006	0.00862069	0.108742	0.0122825	0.111732
SP4	0.315961	0.0692373	0.0755528	0.154341	0.0524047	0.379531	0.0767656	0.337989
ITGB8	0.00651466	0.0368703	0.0614251	0.0353698	0.032441	0.0490405	0.0486182	0.0111732
AGR3	0.0781759	0.0194202	0.002457	0.0803859	0.00975499	1.14286	0.0281474	0.0698324
IGF2BP3	0.397394	0.342246	0.423219	0.289389	0.306488	0.460554	0.288127	0.430168
UBE2D4	0.201954	0.0537574	0.0657248	0.0546624	0.0569419	0.217484	0.069089	0.184358
GLCCI1	1.33876	0.178722	0.189803	0.559486	0.153131	1.10874	0.194473	1.34637
NUP42	0.775244	0.167746	0.235258	0.276527	0.263158	0.722814	0.28915	0.715084
CDCA7L	1.443	0.272727	0.364251	0.553055	0.258621	1.32409	0.324974	1.46369
TRGV3	0	0	0	0	0	0	0	0
ABCA13	0	0.0123839	0.00859951	0.0128617	0.00294918	0	0.00358239	0
CREB5	0.0521173	0.0422178	0.0730958	0.073955	0.0580762	0.247335	0.0435005	0.047486
DNAH11	0.234528	0.0211089	0.00737101	0.0675241	0.0151996	0.198294	0.0276356	0.27095
HECW1	0	0.00309597	0.00429975	0.0096463	0.00249546	0	0.00153531	0
TRA2A	0.729642	0.261469	0.273342	0.752412	0.28539	0.944563	0.33828	0.726257
ANLN	0.387622	0.163242	0.19226	0.212219	0.134755	0.371002	0.166837	0.346369
ZPBP	0	0	0	0	0	0	0	0
MTURN	5.98697	1.3611	0.848894	2.56592	1.17604	6.07249	1.31883	5.52514
BMPER	0.019544	0.000281452	0.000614251	0.0192926	0.0011343	0.021322	0.000511771	0.0167598
TNS3	0.130293	0.00422178	0.00184275	0.0643087	0.00612523	0.15565	0.00716479	0.117318
GPER1	0.00977199	0.00225162	0	0	0.00136116	0.010661	0.00255885	0.0111732
IKZF1	0	0.00365888	0.00737101	0	0.00408349	0	0.00102354	0
NPSR1	0	0	0	0	0	0	0	0
INMT	0.0390879	0.00168871	0	0.0096463	0.000453721	0.0319829	0.00102354	0.0391061
ADCY1	0.179153	0.316634	0.358108	0.289389	0.171279	0.191898	0.107984	0.178771
MRPS24	0.0521173	0.0109766	0.0239558	0.0482315	0.0167877	0.0575693	0.0163767	0.0586592
TMEM184A	0.273616	0.0059105	0.00307125	0.118971	0.00884755	0.307036	0.0194473	0.248603
TRGV5P	0	0	0	0	0	0	0	0
VWC2	0	0	0.0012285	0	0.000907441	0	0.00255885	0
TBX20	0	0.00281452	0.00552826	0	0.00249546	0	0.00102354	0
CYP2W1	0.00325733	0.00956938	0.0116708	0.00643087	0.00998185	0.0021322	0.00818833	0.0027933
SFRP4	0.00651466	0.000844357	0.000614251	0	0.0011343	0.00426439	0.00409417	0.00558659
TBRG4	0.237785	0.186884	0.267199	0.237942	0.220054	0.255864	0.23132	0.243017
AMPH	0.130293	0.0512243	0.0540541	0.0675241	0.0249546	0.102345	0.0220061	0.145251
TMEM248	0.423453	0.113988	0.135749	0.231511	0.095735	0.490405	0.102354	0.458101
ASL	0.0879479	0.056009	0.0884521	0.0900322	0.0546733	0.115139	0.0588536	0.0837989
ANKMY2	0.211726	0.0517872	0.0866093	0.073955	0.0480944	0.204691	0.0598772	0.206704
CCT6A	3.58632	3.54574	3.4656	3.61736	3.86434	3.36247	3.93808	3.69832
USP42	0.306189	0.0754292	0.0767813	0.231511	0.0748639	0.345416	0.109007	0.307263
TRIL	0.0553746	0.00422178	0.00614251	0.0160772	0.00362976	0.0511727	0.0117707	0.0446927
NACAD	0.0488599	0.0368703	0.0700246	0.0610932	0.0362976	0.0362473	0.0296827	0.047486
FAM221A	0.71987	0.0309598	0.00982801	0.157556	0.0215517	0.667377	0.0573183	0.701117
BCL7B	0.403909	0.110892	0.124079	0.257235	0.11343	0.452026	0.158137	0.430168
SEPTIN14	0	0	0	0	0	0	0	0
NIPSNAP2	2.5798	0.679707	0.377764	0.916399	0.669011	2.15139	0.747697	2.50559
PSPH	0.798046	0.0788066	0.0804668	0.209003	0.0823503	0.609808	0.10696	0.740223
ZNF713	0.237785	0.029271	0.0257985	0.0610932	0.0206443	0.19403	0.024565	0.256983
TRIM73	0.159609	0.0461582	0.0528256	0.0482315	0.0455989	0.166311	0.0460594	0.153631
SUN3	0	0.00112581	0.00552826	0.00643087	0.0034029	0	0.0117707	0
AOAH	0.00651466	0.00168871	0	0.00643087	0.000907441	0.0127932	0.00102354	0.00558659
STYXL1	0.351792	0.0182944	0.0264128	0.0514469	0.0229129	0.296375	0.0394063	0.324022
ZNF117	0.348534	0.0427807	0.0208845	0.11254	0.0358439	0.311301	0.0747185	0.335196
GRB10	0.234528	0.0467211	0.0472973	0.135048	0.0530853	0.249467	0.0716479	0.240223
ZNF735	0	0	0	0	0	0	0	0
SKAP2	1.56026	0.0523501	0.014742	0.257235	0.0335753	1.5032	0.0823951	1.46927
STK17A	0.0651466	0.0396848	0.036855	0.106109	0.0365245	0.113006	0.0404299	0.0614525
COBL	0.335505	0.218407	0.227273	0.33119	0.134528	0.371002	0.137155	0.337989
AGMO	0	0.00112581	0	0	0.00136116	0	0.00204708	0
CAMK2B	0.228013	0.155643	0.163391	0.0578778	0.0839383	0.183369	0.129478	0.26257
TBL2	0.260586	0.0453138	0.0350123	0.0900322	0.0387931	0.238806	0.0455476	0.251397
ENSG00000249773	0	0	0.0012285	0	0	0	0	0
ZNF804B	0	0.000562905	0.00184275	0.00321543	0	0	0.00307062	0
SBDS	1.12378	0.205742	0.288698	0.418006	0.278584	0.985075	0.323439	1.15922
NUDCD3	0.335505	0.109485	0.170147	0.199357	0.0868875	0.345416	0.102354	0.343575
ZNF727	0.42671	0.023642	0.00184275	0.163987	0.0186025	0.420043	0.0506653	0.402235
SEMA3A	0	0.0112581	0.0159705	0	0.0140653	0.0021322	0.00767656	0
RUNDC3B	0.00977199	0.0059105	0.0165848	0.0096463	0.00794011	0.010661	0.013306	0.0139665
MDH2	2.30293	2.28877	2.15848	2.84887	2.60889	2.52665	2.61873	2.31564
VKORC1L1	0.416938	0.112581	0.146192	0.205788	0.124773	0.432836	0.143808	0.405028
HUS1	0.159609	0.0726147	0.10258	0.122186	0.0889292	0.176972	0.104401	0.167598
PRR15	0.172638	0.00788066	0.00184275	0.0257235	0.00294918	0.217484	0.00716479	0.159218
UPP1	0.0390879	0.0681115	0.105037	0.0610932	0.0446915	0.0469083	0.0435005	0.047486
BLVRA	0.530945	0.170842	0.22973	0.299035	0.178539	0.586354	0.221597	0.53352
NUPR2	0.172638	0.0166057	0.00429975	0.00643087	0.00884755	0.140725	0.0117707	0.178771
GATAD1	0.86645	0.180974	0.22973	0.437299	0.153358	0.876333	0.182702	0.891061
STEAP1	0	0.00337743	0.00552826	0	0.00794011	0	0	0
VOPP1	0.576547	0.141008	0.152334	0.202572	0.094147	0.609808	0.132037	0.567039
DYNC1I1	0.420195	0.011821	0.0257985	0.0803859	0.0174682	0.409382	0.0163767	0.377095
POM121C	0.374593	0.144948	0.166462	0.279743	0.123866	0.381663	0.165814	0.365922
ERV3-1	0.716612	0.0585421	0.0479115	0.22508	0.0476407	0.673774	0.0900716	0.695531
SPDYE5	0.00977199	0.00225162	0	0.0128617	0.0034029	0.010661	0.00255885	0.0111732
BET1	0.351792	0.0880946	0.0890663	0.115756	0.0989111	0.319829	0.102866	0.351955
CCDC126	0.351792	0.0365888	0.034398	0.0836013	0.0585299	0.315565	0.0680655	0.360335
SDHAF3	0.785016	0.465241	0.388821	0.475884	0.594374	0.788913	0.553736	0.768156
DDC	0.433225	0.029271	0.0448403	0.0932476	0.0576225	0.443497	0.0629478	0.410615
LMTK2	0.166124	0.0588235	0.0479115	0.11254	0.0322142	0.17484	0.0429887	0.159218
MLXIPL	0.149837	0.0219533	0.029484	0.0418006	0.00748639	0.110874	0.0148414	0.148045
EEPD1	0.0944625	0.0194202	0.0159705	0.0353698	0.0145191	0.08742	0.0204708	0.0893855
C7orf57	0	0.000562905	0.002457	0	0.00204174	0.0021322	0.00255885	0
PCLO	0.918567	0.0942865	0.04914	0.276527	0.0598911	0.867804	0.128454	0.958101
BBS9	0.169381	0.0199831	0.017199	0.0385852	0.0192831	0.144989	0.0214944	0.162011
SAMD9	0.0423453	0.00562905	0.0036855	0.00643087	0.0011343	0.0618337	0.00511771	0.0418994
ASB4	0.00651466	0.0258936	0.0423833	0.0321543	0.0955082	0.00639659	0.0271238	0.00558659
AGFG2	0.0618893	0.00928793	0.00737101	0.0450161	0.00521779	0.0533049	0.00307062	0.0586592
RBM48	0.270358	0.044188	0.0436118	0.109325	0.0592105	0.255864	0.0552712	0.276536
MTERF1	0.205212	0.029271	0.0423833	0.0996785	0.0417423	0.206823	0.0634596	0.212291
NPTX2	0.0618893	0.204897	0.280098	0.157556	0.17922	0.0405117	0.138178	0.0726257
ERVW-1	0	0.00112581	0.0036855	0.0160772	0.00294918	0	0	0
ZKSCAN1	1.30293	0.272446	0.305283	0.517685	0.176044	1.22601	0.285568	1.29609
TAC1	0.0618893	0.0106952	0.00921376	0.0192926	0.00635209	0.0490405	0.00255885	0.0558659
SEC61G	5.15961	3.85843	3.81695	4.25723	5.25159	4.40299	4.53941	5.13966
IFT22	0.762215	0.141571	0.186118	0.302251	0.157895	0.776119	0.258444	0.748603
SPDYE16	0.00325733	0.00394033	0.002457	0	0.00362976	0.0021322	0.000511771	0.0027933
NME8	0.0228013	0.00112581	0.000614251	0.00321543	0	0.0255864	0.00153531	0.0223464
MRPS17	0.837134	0.162961	0.242015	0.366559	0.255672	0.716418	0.245138	0.810056
CYCS	6.14007	4.11117	4.16216	5	5.19102	5.97228	4.94115	5.73464
COL1A2	0	0.00900647	0.0141278	0.00643087	0.0045372	0.00639659	0.0102354	0
GUSB	0.970684	0.206305	0.203317	0.292605	0.210073	1.10448	0.28045	0.921788
PEX1	0.312704	0.082747	0.0927518	0.122186	0.0630672	0.321962	0.0726714	0.312849
VPS50	0.221498	0.0382775	0.0460688	0.0610932	0.043784	0.217484	0.0470829	0.212291
HEPACAM2	0.547231	0.0115395	0	0.0482315	0.00635209	0.547974	0.0153531	0.522346
MOGAT3	0	0	0	0.00643087	0	0	0	0
VPS41	0.351792	0.117084	0.113022	0.138264	0.0961887	0.373134	0.134084	0.354749
ANKIB1	0.459283	0.0880946	0.0767813	0.138264	0.0587568	0.479744	0.0900716	0.446927
TFPI2	0	0.000281452	0.0012285	0.00321543	0.000907441	0.0021322	0.00153531	0
STEAP2	0	0.00394033	0.00184275	0	0	0.00639659	0	0
ELAPOR2	0.319218	0.0616381	0.0761671	0.0803859	0.0514973	0.285714	0.0516888	0.298883
ENSG00000284292	0.00651466	0	0	0	0	0.00426439	0	0.00558659
PPP1R9A	0.315961	0.185759	0.202703	0.192926	0.130218	0.328358	0.160184	0.324022
HIP1	0.34202	0.0782437	0.114251	0.176849	0.0530853	0.364606	0.0568066	0.335196
POLR1F	0.638436	0.216437	0.277641	0.459807	0.307849	0.637527	0.371034	0.620112
FBXO24	0.00977199	0	0	0	0.0011343	0.00639659	0	0.00837989
PDAP1	2.32573	1.74388	1.87285	1.98392	1.88566	2.33049	1.99591	2.22067
PON3	0.0553746	0.00168871	0.000614251	0.0096463	0.00249546	0.0746269	0.00460594	0.0502793
PON1	0.0260586	0.00197017	0	0.00643087	0.00181488	0.0341151	0.00409417	0.027933
HGF	0.0130293	0.000562905	0	0.0160772	0.0011343	0.0234542	0.00204708	0.0111732
ZNRF2	0.583062	0.0650155	0.0675676	0.18328	0.0639746	0.554371	0.073695	0.578212
SPDYE1	0.0162866	0.00281452	0.000614251	0.0128617	0.0034029	0.0127932	0.00102354	0.0139665
ARPC1A	3.03909	1.48973	1.41216	1.68489	1.41425	2.80384	1.38741	2.89665
FAM133B	1.11075	0.726428	0.536855	1.00643	0.756352	1.08955	0.857216	1.08101
TPST1	0.114007	0.0298339	0.0331695	0.0321543	0.0217786	0.115139	0.0281474	0.111732
ASNS	2.39414	0.226851	0.173833	0.655949	0.21892	1.89339	0.309621	2.28212
PEG10	1.63192	1.2792	1.12039	1.66881	1.38975	1.46908	1.25333	1.68994
NRCAM	0.19544	0.103012	0.144963	0.186495	0.113884	0.272921	0.127943	0.203911
RINT1	0.192182	0.0444695	0.0810811	0.0675241	0.0533122	0.159915	0.0701126	0.189944
SAP25	0.029316	0.0166057	0.0202703	0.0192926	0.0120236	0.0255864	0.0087001	0.027933
PDE1C	0.100977	0.100478	0.173833	0.0385852	0.0367514	0.0938166	0.0373593	0.106145
FBXL13	0.0390879	0.00562905	0.00921376	0.0096463	0.00635209	0.0362473	0.00562948	0.0418994
PDK4	0.0358306	0.00253307	0	0.0385852	0.000680581	0.0298507	0.00204708	0.0363128
TECPR1	0.0488599	0.127216	0.104423	0.0996785	0.0521779	0.0682303	0.0409417	0.0530726
THAP5	0.885993	0.12412	0.127764	0.247588	0.133394	0.742004	0.18782	0.874302
TMEM243	0.221498	0.0855615	0.112408	0.228296	0.11343	0.19403	0.12436	0.240223
LSM5	0.938111	2.61722	2.76536	2.54019	3.33394	1.02772	3.01638	0.986034
AP1S1	1.21824	0.23248	0.320025	0.33119	0.328494	1.24307	0.377175	1.19274
PLOD3	0.306189	0.035463	0.0399263	0.0803859	0.0410617	0.317697	0.0506653	0.293296
CD36	0	0.00168871	0	0	0.000453721	0.00426439	0	0
ATP5MF-PTCD1	0	0	0	0	0	0	0.000511771	0
AZGP1	0.0325733	0.000281452	0.0012285	0.00321543	0.0011343	0.0426439	0	0.0307263
CASD1	0.221498	0.0813397	0.0767813	0.118971	0.0739564	0.202559	0.0711361	0.212291
KMT2E	1.28664	1.02083	0.753071	1.38264	0.966652	1.24094	0.932446	1.34358
LRRN3	0.130293	0.0191388	0.0110565	0.0289389	0.00975499	0.176972	0.011259	0.114525
GNG11	0	0.0115395	0.014742	0.0289389	0.0117967	0.0021322	0.0158649	0.0027933
SEMA3C	0.00325733	0.0104137	0.014742	0.0192926	0.0306261	0.0639659	0.0168884	0.00558659
BUD31	1.9316	1.72699	1.84459	1.78135	1.93421	1.76972	1.95855	1.89944
TMEM168	0.28013	0.105545	0.108722	0.18328	0.0823503	0.309168	0.0885363	0.298883
TRGV6	0	0	0	0	0	0	0	0
TES	0.850163	0.0872502	0.0945946	0.122186	0.0596642	0.735608	0.0762538	0.863128
VGF	0.130293	0.0458767	0.0399263	0.125402	0.0980036	0.172708	0.106448	0.122905
ZNF716	0	0.000562905	0	0	0.00249546	0	0.00102354	0
EPDR1	0.110749	0.014917	0.0282555	0.0385852	0.021098	0.127932	0.0276356	0.106145
PNPLA8	0.778502	0.151421	0.179975	0.37299	0.159256	0.780384	0.187308	0.77095
PON2	0.130293	0.0374332	0.0411548	0.0643087	0.0444646	0.204691	0.035824	0.111732
SGCE	0.648208	0.0968196	0.100123	0.199357	0.0787205	0.622601	0.105425	0.648045
TMED4	1.23453	1.28286	1.09582	1.21865	1.27223	1.27932	1.1781	1.26816
AGBL3	0.0716612	0.0126654	0.0128993	0.0321543	0.00998185	0.0554371	0.0204708	0.0698324
CAV2	0.00651466	0.0064734	0.00614251	0.0096463	0.00839383	0.00852879	0.00818833	0.00558659
CACNA2D1	0.13355	0.189136	0.215602	0.176849	0.154946	0.187633	0.136643	0.145251
SEM1	4.62541	2.91556	2.70885	3.60129	3.43625	4.60981	3.20471	4.43017
DNAJB9	1.12378	0.0864059	0.103194	0.279743	0.104356	0.861407	0.13869	1.09497
LEP	0	0	0	0	0.00272232	0	0	0
AUTS2	0.530945	0.313538	0.298526	0.475884	0.220962	0.622601	0.277892	0.536313
TYW1	0.250814	0.0489727	0.0479115	0.115756	0.0569419	0.253731	0.0568066	0.25419
GCC1	0.162866	0.0250493	0.0282555	0.0482315	0.0274501	0.166311	0.0174002	0.162011
PAX4	0	0.000281452	0	0.00321543	0	0	0	0.0027933
ANKRD7	0.127036	0.00562905	0.012285	0.0289389	0.0111162	0.104478	0.0153531	0.114525
LAMB4	0	0.00168871	0.00429975	0	0.000680581	0.0021322	0.000511771	0
PUS7	0.117264	0.181537	0.299754	0.228296	0.222096	0.119403	0.253838	0.134078
ZNF277	0.697068	0.115677	0.141892	0.18328	0.108439	0.684435	0.135619	0.74581
GALNT17	0.0358306	0.00168871	0	0	0.000453721	0.0319829	0.00153531	0.0335196
NAT16	0.107492	0.0121024	0.0012285	0.0289389	0.00771325	0.08742	0.013306	0.139665
KCND2	0.029316	0.0064734	0.0036855	0.0128617	0.00181488	0.0469083	0.00562948	0.0251397
IMMP2L	0.381107	0.164368	0.188575	0.154341	0.153811	0.345416	0.149437	0.402235
RAB19	0.0586319	0.00112581	0	0.0096463	0.000680581	0.0597015	0.00153531	0.0530726
ENSG00000285162	0	0.000562905	0.00798526	0.00321543	0.00272232	0.0021322	0.00255885	0
TCAF1	1.03909	0.176189	0.207617	0.40836	0.0936933	1.05544	0.199591	1.04469
SND1	0.469055	0.43794	0.444103	0.427653	0.253176	0.460554	0.38741	0.488827
CTTNBP2	0	0	0	0	0	0.00426439	0.000511771	0
DLX5	0.117264	0.0129468	0.014742	0.189711	0.0108893	0.238806	0.0568066	0.108939
ARF5	1.76873	1.27301	1.0731	1.63344	1.24342	2.28358	1.30604	1.61732
FAM3C	0.201954	0.111174	0.151106	0.118971	0.142241	0.189765	0.14176	0.215084
SSU72P8	0	0.000281452	0	0.00643087	0	0	0	0
SLC13A1	0	0	0	0	0.000680581	0	0	0
GRM8	0	0.00365888	0.0036855	0	0.00272232	0	0.00307062	0
SMIM30	1.02606	0.177315	0.230344	0.263666	0.221189	1.11727	0.255374	1.00279
NYAP1	0.029316	0.00506614	0.0110565	0.0192926	0.00771325	0.0362473	0.0143296	0.0391061
WNT2	0	0	0	0	0	0	0	0
CALN1	0.0781759	0.000562905	0	0.0160772	0.0011343	0.0575693	0.00307062	0.0698324
CDHR3	0.0651466	0.014917	0.014742	0.0353698	0.012931	0.0788913	0.0286592	0.0586592
BAIAP2L1	1.21824	0.0546017	0.0190418	0.212219	0.0306261	1.00213	0.0547595	1.17039
LSM8	2.37459	1.48888	1.36118	1.791	1.57827	2.35608	1.42477	2.2933
ZNF800	0.631922	0.0990712	0.0749386	0.215434	0.0755445	0.607676	0.102866	0.606145
PLEKHA8	0.166124	0.130031	0.188575	0.125402	0.120236	0.183369	0.12999	0.167598
FMC1-LUC7L2	0	0.000562905	0.00184275	0	0.000680581	0	0.00153531	0
TFEC	0	0	0	0	0.00022686	0	0	0
PRSS37	0	0.000562905	0	0	0.000453721	0	0.00307062	0
HIBADH	0.635179	0.074022	0.0859951	0.192926	0.0846189	0.603412	0.102866	0.650838
RNF148	0.0130293	0	0	0.00321543	0	0.010661	0	0.0111732
ARMC10	0.729642	0.165775	0.224201	0.286174	0.178085	0.673774	0.223644	0.723464
STMP1	5.08143	1.59386	1.56757	2.54984	1.90245	4.93817	1.99846	4.84078
PARP12	0.413681	0.0275823	0.0282555	0.160772	0.0158802	0.33049	0.0296827	0.365922
PODXL	0.0162866	0.104137	0.116708	0.0771704	0.0691924	0.0191898	0.104401	0.0195531
DYNC2I1	0.76873	0.0655784	0.0429975	0.427653	0.0893829	0.744136	0.122825	0.756983
MKRN1	1.76221	0.268787	0.281327	0.717042	0.243421	1.6162	0.318321	1.72905
LRGUK	0.019544	0.00225162	0.00307125	0.0096463	0.0011343	0.0149254	0.00204708	0.0167598
KLRG2	0.0130293	0.0160428	0.0141278	0.0128617	0.00952813	0.0341151	0.0122825	0.0139665
GNAI1	0.23127	0.0433437	0.0601966	0.0803859	0.0521779	0.260128	0.0522006	0.234637
GIMAP4	0	0	0	0	0	0.0021322	0	0
RNF133	0.00325733	0.00112581	0	0	0	0.0021322	0	0.0027933
KLHDC10	0.469055	0.0928793	0.110565	0.237942	0.0642015	0.509595	0.113613	0.488827
SEMA3E	0.00325733	0.000562905	0	0.00321543	0	0.0191898	0.000511771	0.0027933
STRIP2	0.140065	0.0303968	0.039312	0.0418006	0.0206443	0.123667	0.0138178	0.128492
DLX6	0.136808	0.0227976	0.0251843	0.0385852	0.0170145	0.181237	0.0194473	0.134078
GNGT1	0.0781759	0.119899	0.168305	0.234727	0.549682	0.104478	0.456499	0.0810056
STK31	0.0228013	0.00140726	0.0116708	0.0128617	0.00204174	0.0341151	0.00716479	0.0195531
POT1	0.394137	0.079651	0.0780098	0.096463	0.0769056	0.343284	0.0685773	0.360335
CBLL1	0.228013	0.0596679	0.105651	0.135048	0.069873	0.260128	0.0890481	0.243017
MTPN	1.53094	1.47762	1.54607	1.56913	1.59914	1.76759	1.69601	1.49721
SSMEM1	0.00325733	0.00112581	0	0	0	0.00426439	0	0.0027933
RHBDD2	0.530945	0.0644526	0.0859951	0.167203	0.0553539	0.588486	0.0987718	0.497207
BMT2	0.0846906	0.0284267	0.0331695	0.0514469	0.034029	0.0959488	0.0281474	0.0865922
BAZ1B	1.18893	1.16521	0.908477	1.33119	1.07963	1.27079	1.08137	1.17598
COL26A1	0	0.00112581	0	0.00643087	0	0	0	0
ZNF212	0.149837	0.0351815	0.0331695	0.0996785	0.034029	0.185501	0.0470829	0.162011
CFTR	0	0	0	0	0	0.0021322	0	0
CHCHD2	9.77524	11.6783	12.8421	11.3473	14.2427	9.53731	12.9166	9.48883
FSCN3	0.0618893	0.000844357	0.0012285	0.00321543	0.00158802	0.0447761	0.000511771	0.0530726
TMEM209	0.420195	0.117366	0.171376	0.228296	0.129537	0.405117	0.124872	0.435754
WEE2	0.00325733	0.00112581	0	0	0.00158802	0.0021322	0.00204708	0.0027933
DPP6	0.579805	0.0365888	0.004914	0.279743	0.0233666	0.592751	0.0639713	0.572626
PIK3CG	0	0.00281452	0.00737101	0	0.00136116	0	0.00255885	0
FAM185A	0.0879479	0.0188573	0.0165848	0.0128617	0.0186025	0.098081	0.0261003	0.0865922
DNAJB6	2.16938	0.21897	0.176904	1.1254	0.243648	2.18124	0.397646	2.07821
ATP6V0A4	0	0.00112581	0.0012285	0	0	0	0.000511771	0
LRRC4	0.00651466	0.0121024	0.0128993	0.0128617	0.0149728	0.021322	0.0102354	0.00837989
SLC35B4	0.149837	0.103574	0.138206	0.115756	0.0905172	0.159915	0.111054	0.159218
CREB3L2	0.100977	0.0303968	0.0153563	0.0450161	0.0136116	0.10661	0.0214944	0.0865922
POR	0.28013	0.064734	0.0712531	0.170418	0.0678312	0.366738	0.0992835	0.25419
NCAPG2	0.547231	0.0728961	0.0737101	0.273312	0.0830309	0.584222	0.107984	0.511173
ZNF783	0.162866	0.0182944	0.0104423	0.0289389	0.00725953	0.153518	0.0174002	0.150838
EFCAB10	0.029316	0.208556	0.341523	0.160772	0.0744102	0.0298507	0.234903	0.103352
AHCYL2	0.0944625	0.0351815	0.0454545	0.0482315	0.0524047	0.102345	0.0307062	0.103352
CLEC2L	0.0814332	0.000562905	0.00307125	0.00643087	0.000907441	0.0618337	0.00307062	0.0670391
AVL9	0.508143	0.10076	0.0964373	0.167203	0.0689655	0.509595	0.0798362	0.480447
TRBV6-4	0	0	0	0	0	0	0	0
ESYT2	0.368078	0.0301154	0.027027	0.135048	0.0288113	0.362473	0.0475947	0.368715
MTRNR2L6	0	0.0188573	0.0110565	0	0.00567151	0	0.0087001	0
SSBP1	2.90228	3.06558	3.05405	3.44695	3.79378	3.15565	3.49846	2.81844
PTPRN2	0.908795	0.0405291	0.00737101	0.247588	0.0254083	0.906183	0.062436	0.860335
UBE3C	0.521173	0.0681115	0.0638821	0.176849	0.0512704	0.560768	0.0910952	0.51676
HIPK2	0.504886	0.303124	0.336609	0.369775	0.156987	0.513859	0.252815	0.494413
MYL10	0	0.000844357	0.00307125	0	0.000680581	0	0.00102354	0
ZNF786	0.123779	0.0129468	0.0036855	0.0610932	0.00657895	0.132196	0.0122825	0.103352
FIS1	1.43648	1.70813	1.81634	1.8135	1.81012	1.62687	1.90993	1.35754
DENND11	0.335505	0.0641711	0.0644963	0.160772	0.042196	0.377399	0.0696008	0.318436
TAS2R3	0	0.00365888	0	0	0.00022686	0	0.000511771	0
TPK1	0.0358306	0.0112581	0.00982801	0.0160772	0.0122505	0.0341151	0.00460594	0.0418994
KRBA1	0.0879479	0.0278638	0.022113	0.0482315	0.0147459	0.1258	0.0102354	0.0865922
MGAM2	0.0162866	0.000844357	0	0.0128617	0.00022686	0.021322	0.00204708	0.0139665
TSPAN12	0.0521173	0.0121024	0.0233415	0.0160772	0.00975499	0.0959488	0.0194473	0.047486
PRKAR2B	0.309446	0.0146355	0.00429975	0.0675241	0.00975499	0.30064	0.0261003	0.287709
DOCK4	0.0488599	0.0506614	0.0755528	0.0450161	0.0358439	0.1258	0.0542477	0.0586592
ZNF467	0.742671	0.0284267	0.00429975	0.11254	0.0167877	0.628998	0.042477	0.74581
UBE2H	0.586319	0.14917	0.185504	0.180064	0.138838	0.590618	0.171443	0.572626
PTPRZ1	0.0749186	0.014917	0.0104423	0.186495	0.029265	0.204691	0.0255885	0.0586592
BRI3	2.10749	1.67464	1.71314	1.69132	1.6824	2.00213	1.69191	2.18156
AKR1B15	0	0.000844357	0.0012285	0	0.00136116	0	0.00358239	0
GIMAP7	0	0	0	0.00321543	0.00022686	0.0234542	0	0
SLC37A3	0.315961	0.08528	0.106265	0.215434	0.0716878	0.347548	0.0665302	0.304469
TMEM120A	0.117264	0.0371517	0.0497543	0.0546624	0.0199637	0.108742	0.0250768	0.122905
CADPS2	0.465798	0.0334928	0.0337838	0.160772	0.0220054	0.50533	0.0301945	0.438547
CRCP	0.495114	0.111455	0.113636	0.33119	0.102768	0.552239	0.158649	0.5
CPED1	0.00325733	0.00253307	0	0.0096463	0.00181488	0.0021322	0.00153531	0.0027933
LUC7L2	0.892508	0.801295	0.601966	0.906752	0.753857	0.933902	0.695496	0.888268
PRSS58	0	0.000562905	0.002457	0	0	0	0	0
EXOC4	0.394137	0.126372	0.150491	0.176849	0.0880218	0.36887	0.0946776	0.399441
RHEB	4.40391	1.48945	1.26044	2.37621	1.57282	4.26013	1.6479	4.17877
MYO1G	0.0130293	0.00337743	0	0.0096463	0.0022686	0.0149254	0.00460594	0.0167598
AKR1D1	0	0.00253307	0	0	0	0	0.00102354	0
ING3	0.110749	0.130312	0.191032	0.154341	0.177178	0.127932	0.164278	0.117318
SMKR1	0.436482	0.0652969	0.0915233	0.167203	0.0744102	0.411514	0.0885363	0.416201
TRBVB	0	0	0	0	0	0	0	0
SLC26A4	0	0.020546	0.0485258	0.00643087	0.0115699	0	0.0286592	0.0027933
XRCC2	0.267101	0.105545	0.0853808	0.266881	0.111615	0.345416	0.113101	0.290503
PRKAG2	0.325733	0.0112581	0.00184275	0.0803859	0.011343	0.319829	0.0230297	0.321229
TAS2R5	0	0	0.0012285	0.0096463	0.00022686	0	0.000511771	0
TRBV6-1	0	0	0	0	0	0	0	0
WNT16	0.00977199	0.00168871	0.0012285	0.0192926	0.00408349	0.00852879	0.00358239	0.00837989
ZNF862	0.0586319	0.00168871	0	0	0.0011343	0.0554371	0.00307062	0.0530726
PTN	0.114007	0.0151984	0.00798526	0.0257235	0.00544465	0.132196	0.00665302	0.111732
TMEM229A	0	0.00337743	0.00859951	0.00321543	0.00657895	0	0.00460594	0
SRPK2	0.850163	0.806361	0.658477	0.839228	0.765426	0.850746	0.789662	0.899441
BPGM	0.449511	0.0816212	0.101351	0.202572	0.0982305	0.484009	0.110031	0.432961
AGK	0.407166	0.0664227	0.0700246	0.18328	0.0748639	0.447761	0.0675537	0.402235
INSIG1	1.91531	0.194202	0.134521	0.620579	0.167423	1.84009	0.204197	1.93855
DUS4L-BCAP29	0.029316	0.00534759	0.00737101	0.00321543	0.00544465	0.0341151	0.00972364	0.0251397
ACTR3B	0.162866	0.0357444	0.0429975	0.073955	0.0490018	0.206823	0.0414534	0.156425
PAXIP1	0.423453	0.064734	0.0761671	0.202572	0.0712341	0.428571	0.0885363	0.435754
AKR1B1	1.02932	1.43907	1.46376	1.5209	1.51361	0.989339	1.38536	1
TMEM213	0.0228013	0.00112581	0.000614251	0.0096463	0.0022686	0.0234542	0.00153531	0.0223464
TRIM24	0.830619	0.260625	0.299754	0.356913	0.172187	0.861407	0.267656	0.851955
ZNF777	0.214984	0.0230791	0.0159705	0.0610932	0.0201906	0.206823	0.0240532	0.198324
KDM7A	0.856678	0.0880946	0.0970516	0.302251	0.0791742	0.69936	0.11259	0.824022
GALNTL5	0.0130293	0.000844357	0	0	0	0.010661	0	0.0139665
MACC1	0.00325733	0.00140726	0.00307125	0	0.000453721	0.0170576	0.00102354	0.0027933
AKR1B10	0	0.00816212	0.019656	0.0321543	0.030853	0	0.0204708	0
ZNF425	0.0814332	0.00365888	0.0012285	0.0192926	0.000907441	0.0831556	0.00204708	0.0726257
ZC3HC1	0.208469	0.0574163	0.0853808	0.0610932	0.0685118	0.21322	0.0752303	0.226257
TMEM178B	0.29316	0.0281452	0.0233415	0.106109	0.0249546	0.336887	0.042477	0.276536
FMC1	0.90228	1.25528	1.12838	1.18971	1.39837	0.855011	1.2436	0.907821
ZNF746	0.179153	0.0137912	0.0282555	0.141479	0.0161071	0.168443	0.0296827	0.150838
CHCHD3	1.05537	1.1351	0.921376	1.06431	1.22436	1.0533	1.14841	1.08101
NRF1	0.149837	0.0377146	0.0325553	0.0675241	0.0279038	0.140725	0.0271238	0.139665
ZNHIT1	1.12052	1.26119	1.13882	1.15434	1.29242	1.04691	1.24719	1.09777
ZNF282	0.172638	0.0616381	0.0614251	0.122186	0.0376588	0.211087	0.0598772	0.167598
DENND2A	0.276873	0.0320856	0.0331695	0.0996785	0.0258621	0.253731	0.0414534	0.248603
OGDH	0.0912052	0.0714889	0.0878378	0.0868167	0.0685118	0.119403	0.0864893	0.0893855
ZNF398	0.201954	0.0320856	0.0276413	0.0771704	0.0208711	0.200426	0.0460594	0.203911
ZMIZ2	0.120521	0.0717703	0.0608108	0.115756	0.0290381	0.189765	0.0388946	0.117318
SVOPL	0.0553746	0.00112581	0.0012285	0	0.0011343	0.0490405	0.00255885	0.047486
MKLN1	0.625407	0.192232	0.182432	0.4791	0.147005	0.667377	0.201638	0.653631
JAZF1	0.19544	0.0256122	0.044226	0.0932476	0.0190563	0.21322	0.0383828	0.206704
COPG2	0.325733	0.0627639	0.0743243	0.128617	0.0662432	0.307036	0.0839304	0.343575
LRRC17	0.00651466	0.00506614	0.00982801	0.00321543	0.00748639	0.0255864	0.00409417	0.00558659
TBXAS1	0.127036	0.0163242	0.0257985	0.0482315	0.0127042	0.098081	0.0204708	0.114525
VIPR2	0.0456026	0.00112581	0	0.0128617	0.00181488	0.0469083	0.00255885	0.0418994
COL28A1	0.00651466	0.00140726	0.00184275	0	0.00181488	0.00639659	0	0.00558659
LRCH4	0.117264	0.0714889	0.0472973	0.0707395	0.0353902	0.162047	0.0496418	0.114525
MPLKIP	1.28664	1.25556	1.16892	1.34084	1.41221	1.21322	1.30297	1.27374
HBP1	0.400651	0.0807768	0.0853808	0.221865	0.0818966	0.383795	0.091607	0.432961
GPR22	0.00651466	0.000844357	0	0	0.000907441	0.00852879	0.00204708	0.00558659
PPP1R3A	0	0.00168871	0	0	0	0	0	0
FOXP2	0.136808	0.0841542	0.0571253	0.234727	0.0893829	0.298507	0.0818833	0.128492
MDFIC	0.214984	0.0211089	0.0362408	0.118971	0.024274	0.351812	0.0255885	0.192737
EN2	0.0846906	0.00506614	0.0036855	0.0160772	0.00521779	0.0831556	0.00665302	0.0810056
CDK13	0.690554	0.240079	0.184275	0.414791	0.166062	0.652452	0.239509	0.717877
SUGCT	0.0130293	0.0230791	0.0208845	0.0160772	0.0163339	0.00852879	0.0220061	0.0139665
CLEC5A	0	0.00197017	0.0012285	0	0.0022686	0	0.00153531	0
GPR37	0.00651466	0.0163242	0.0325553	0.022508	0.0108893	0.0234542	0.0102354	0.00837989
RBAK-RBAKDN	0.267101	0.0371517	0.0300983	0.0932476	0.0381125	0.266525	0.0486182	0.273743
COPS6	1.4658	1.50661	1.50061	1.43408	1.50567	1.35821	1.43808	1.50838
MCM7	1.27036	1.90121	1.99509	2.05788	1.89927	1.37527	1.87462	1.2933
AP4M1	0.283388	0.123276	0.115479	0.128617	0.0905172	0.336887	0.0885363	0.290503
TAF6	0.361564	0.0737405	0.108108	0.122186	0.0764519	0.364606	0.100307	0.363128
CNPY4	0.159609	0.0143541	0.0227273	0.0450161	0.0167877	0.157783	0.0342886	0.145251
MBLAC1	0.104235	0.00956938	0.0153563	0.00643087	0.00499093	0.098081	0.0107472	0.0893855
LAMTOR4	1.21824	2.19279	2.50737	1.59486	2.02632	1.17697	1.99898	1.2514
TRAPPC14	0.0684039	0.011821	0.017199	0.0192926	0.011343	0.0639659	0.0163767	0.0586592
GAL3ST4	0.00325733	0.0059105	0.00307125	0.00643087	0.00136116	0.0021322	0.00307062	0.0027933
GPC2	0.2443	0.110048	0.117936	0.131833	0.0871143	0.238806	0.0977482	0.226257
PVRIG	0	0	0	0	0.000453721	0	0	0
SPDYE3	0.00651466	0.00253307	0.0036855	0.00321543	0.00544465	0.00639659	0.00562948	0.00558659
PILRB	0.120521	0.138193	0.0915233	0.125402	0.0465064	0.157783	0.0685773	0.114525
PILRA	0.00651466	0.00309597	0.00429975	0	0.000907441	0.00852879	0.00460594	0.00558659
MEPCE	0.172638	0.0849986	0.113022	0.115756	0.0596642	0.176972	0.0941658	0.173184
PPP1R35	0.400651	0.17253	0.271499	0.22508	0.219147	0.383795	0.189867	0.396648
C7orf61	0.0130293	0.00253307	0	0	0.000907441	0.010661	0.00153531	0.0139665
TSC22D4	0.214984	0.0405291	0.044226	0.106109	0.0235935	0.202559	0.0394063	0.203911
ZSCAN21	0.162866	0.0222347	0.0436118	0.0482315	0.0256352	0.138593	0.0281474	0.148045
ZNF3	0.254072	0.144948	0.128378	0.163987	0.0766788	0.307036	0.0900716	0.256983
TRRAP	0.250814	0.103012	0.10258	0.122186	0.0805354	0.228145	0.0788127	0.240223
CYP51A1	0.0716612	0.0208275	0.031941	0.0385852	0.0533122	0.0916844	0.0255885	0.0893855
ENSG00000285953	0	0.000562905	0	0	0.000907441	0	0	0
KRIT1	0.32899	0.0700816	0.0638821	0.170418	0.0603448	0.307036	0.109007	0.301676
CALD1	0.0358306	0.381931	0.568182	0.418006	0.410163	0.0575693	0.301945	0.0698324
CDK6	0	0.11427	0.149263	0.118971	0.100726	0.0277186	0.0880246	0.0139665
KIAA1549	0.211726	0.127498	0.120393	0.141479	0.0719147	0.294243	0.118731	0.215084
TMEM196	0	0.00365888	0.00307125	0	0.00952813	0.0021322	0.00409417	0
GPNMB	0.306189	0.00900647	0.00737101	0.0257235	0.00635209	0.28145	0.0199591	0.27933
CHN2	0.188925	0.0273009	0.0380835	0.0385852	0.0213249	0.170576	0.0271238	0.178771
SNX10	0.452769	0.110048	0.132064	0.286174	0.120917	0.571429	0.185261	0.455307
SLC25A13	0.201954	0.214467	0.317568	0.305466	0.224819	0.294243	0.209826	0.209497
PTCD1	0.172638	0.0470025	0.0546683	0.102894	0.0351633	0.166311	0.0516888	0.156425
TAS2R4	0.117264	0.0106952	0.00552826	0.0450161	0.00703267	0.10661	0.013306	0.117318
CCM2	0.296417	0.0903462	0.113022	0.186495	0.0977768	0.364606	0.0931423	0.284916
CRYGN	0.00325733	0.000562905	0	0	0.000680581	0.00426439	0.000511771	0.00558659
ZNF92	0.478827	0.102449	0.116708	0.247588	0.0984573	0.4371	0.117707	0.494413
CCDC71L	0.553746	0.0371517	0.034398	0.118971	0.0272232	0.490405	0.0516888	0.53352
WDR86	0.0488599	0.00759921	0.00798526	0.0160772	0.00158802	0.0533049	0.00358239	0.0446927
IFRD1	0.872964	0.137912	0.173219	0.504823	0.164247	0.769723	0.169396	0.835196
LSMEM1	0.00977199	0.000844357	0	0	0.0011343	0.00852879	0.00255885	0.0111732
NOS3	0.00977199	0.00450324	0.00737101	0	0.00476406	0.00852879	0.000511771	0.00837989
ATG9B	0.175896	0.0180129	0.00859951	0.0546624	0.0156534	0.164179	0.0250768	0.164804
ASIC3	0.019544	0.00450324	0.00859951	0.00643087	0.00272232	0.0170576	0.00460594	0.0167598
CDK5	0.478827	0.0698002	0.0798526	0.141479	0.063294	0.449893	0.104401	0.449721
FASTK	0.514658	0.088376	0.0945946	0.144695	0.0583031	0.541578	0.087001	0.477654
TMUB1	0.80456	0.250493	0.275799	0.440514	0.174229	0.814499	0.230297	0.790503
AGAP3	0.28013	0.16465	0.178133	0.199357	0.127495	0.307036	0.194473	0.298883
ASB10	0	0	0	0	0.000907441	0	0	0
ABCF2	0.286645	0.0956938	0.12285	0.163987	0.0748639	0.328358	0.100307	0.276536
CHPF2	0.130293	0.0233605	0.0208845	0.0418006	0.0181488	0.153518	0.0163767	0.114525
HERPUD2	0.302932	0.0444695	0.0515971	0.0610932	0.0401543	0.294243	0.0506653	0.290503
RSBN1L	0.859935	0.69969	0.485258	0.749196	0.692604	0.959488	0.688843	0.882682
TMEM60	0.355049	0.0720518	0.104423	0.122186	0.0852995	0.353945	0.114125	0.371508
PHTF2	0.452769	0.0956938	0.0816953	0.154341	0.0660163	0.424307	0.0777892	0.458101
MAGI2	0.198697	0.029271	0.036855	0.0385852	0.0274501	0.153518	0.0327533	0.184358
GGCT	4.71987	2.23867	2.05467	2.78457	2.46098	4.59488	2.45496	4.50559
ENSG00000281039	0	0	0	0	0	0	0	0
CRHR2	0	0.00928793	0.0128993	0.022508	0.00657895	0.0021322	0.011259	0
GARS1	3.46906	1.26879	0.937346	1.69132	1.24614	2.90618	1.2825	3.27095
YAE1	0.218241	0.101886	0.141278	0.221865	0.158122	0.230277	0.121801	0.22067
RALA	0.80456	1.36814	1.40848	1.25402	1.48548	0.929638	1.35619	0.837989
MGAM	0.00651466	0.00197017	0.00184275	0	0.00204174	0.00639659	0	0.00558659
POU6F2	0.403909	0.0261751	0.0276413	0.0900322	0.0213249	0.445629	0.0460594	0.402235
ARPC1B	1.08143	0.0909091	0.0786241	0.247588	0.0596642	1.01919	0.0834186	1.03352
ENSG00000284461	0.00325733	0	0	0	0	0.0021322	0.000511771	0.0027933
GIMAP2	0	0.00112581	0	0	0	0.010661	0	0
TMEM176B	0.758958	0.0379961	0.0264128	0.0771704	0.0263158	1.02559	0.0511771	0.72905
TMEM176A	1.34202	0.0731776	0.031941	0.21865	0.0376588	1.85928	0.0834186	1.31564
CAPZA2	1.26384	1.12919	0.941646	1.24437	1.18081	1.34328	1.15916	1.25419
ENSG00000288635	0.00325733	0	0	0.00321543	0	0.0021322	0	0.0027933
ADCK2	0.472313	0.0624824	0.0786241	0.144695	0.0549002	0.466951	0.0839304	0.446927
NDUFB2	4.1987	5.42021	5.68612	4.96463	6.13362	4.47122	5.96315	3.89944
BRAF	0.811075	0.256684	0.246314	0.430868	0.175363	0.816631	0.238997	0.804469
MRPS33	2.25407	1.43316	1.33784	1.74277	1.52949	2.18124	1.64893	2.15363
DUS4L	0.140065	0.0185759	0.0227273	0.0257235	0.0201906	0.130064	0.0307062	0.122905
CPA2	0.0423453	0.00140726	0.002457	0.0096463	0.000907441	0.0575693	0.00511771	0.0418994
CPA4	0.00651466	0.000281452	0	0.0128617	0.000453721	0.0149254	0.00153531	0.00837989
CPA1	0.00325733	0.00168871	0.00307125	0.0096463	0.00317604	0.00639659	0.00562948	0.00558659
MEST	4.18893	0.207712	0.0565111	2.06109	0.206216	4.42644	0.674514	3.96369
GALNT11	0.592834	0.0917534	0.0663391	0.163987	0.0655626	0.590618	0.0957011	0.586592
CPSF4	0.234528	0.161835	0.215602	0.221865	0.142922	0.247335	0.138178	0.243017
ATP5MF	4.38111	3.73234	3.81634	3.92926	4.42219	4.18124	4.20061	4.17039
ZNF789	0.153094	0.0458767	0.0651106	0.096463	0.0412886	0.168443	0.0552712	0.142458
ZNF394	0.221498	0.0616381	0.0663391	0.173633	0.0868875	0.21322	0.106448	0.231844
FAM200A	0.234528	0.0357444	0.0614251	0.0418006	0.0365245	0.206823	0.0696008	0.226257
ZNF655	0.495114	0.141008	0.169533	0.228296	0.132486	0.486141	0.148925	0.505587
TMEM225B	0.0716612	0.00168871	0	0.0096463	0.00181488	0.0490405	0.00409417	0.0614525
ZSCAN25	0.0781759	0.0197017	0.0356265	0.0578778	0.0145191	0.0895522	0.0225179	0.075419
CYP3A5	0.0553746	0.0191388	0.02457	0.0450161	0.0201906	0.0575693	0.0174002	0.0614525
CYP3A7	0.0358306	0.00140726	0	0.00643087	0	0.0383795	0.00204708	0.0391061
CYP3A4	0	0	0	0	0	0	0	0
GJC3	0.0684039	0.000844357	0	0	0.000907441	0.0447761	0.00102354	0.0614525
CNTNAP2	0.954397	0.161554	0.184275	0.305466	0.119555	1.0597	0.154043	0.899441
SRRM3	0.19544	0.112018	0.10258	0.176849	0.0657895	0.236674	0.0880246	0.198324
YWHAG	0.729642	0.819871	0.605651	0.839228	0.83598	0.765458	0.798874	0.731844
SSC4D	0.0260586	0.00731776	0.0153563	0.00321543	0.00431035	0.0277186	0.00818833	0.0223464
ZP3	0.397394	0.0216718	0.0264128	0.0771704	0.0167877	0.353945	0.0209826	0.377095
HSPB1	1.15961	2.9271	3.01966	5.47267	3.14859	1.83582	3.08035	1.13128
CRPPA	0.0260586	0.00309597	0.00552826	0.022508	0.00703267	0.0469083	0.00665302	0.027933
SOSTDC1	0	0.000281452	0	0.00321543	0	0.010661	0	0.0027933
ACTB	17.5309	9.47368	8.49017	20.1479	11.2813	22.2708	13.3874	16.2709
FSCN1	0.550489	1.45623	1.49631	1.68489	1.60436	0.599147	1.54862	0.586592
SMARCD3	0.273616	0.0182944	0.0110565	0.0321543	0.0124773	0.215352	0.0399181	0.259777
NPC1L1	0.019544	0.00225162	0.0036855	0	0.000907441	0.021322	0.00102354	0.0167598
DMTF1	0.465798	0.114833	0.124693	0.209003	0.116152	0.445629	0.151484	0.458101
DPY19L1	0.130293	0.0762736	0.0933661	0.0771704	0.0644283	0.1258	0.0742068	0.136872
CLDN15	0.0749186	0.0284267	0.0288698	0.022508	0.0356171	0.0831556	0.0547595	0.0810056
TSGA13	0	0.000281452	0	0	0	0	0	0
PKD1L1	0	0	0	0	0.0034029	0.0021322	0.00409417	0
ZKSCAN5	0.0846906	0.0343372	0.0522113	0.0546624	0.0281307	0.0810235	0.0506653	0.0782123
TMEM130	0.0162866	0.00197017	0.00429975	0.00643087	0.0045372	0.0170576	0.00358239	0.0139665
AOC1	0.0162866	0.00337743	0.000614251	0.00321543	0.000907441	0.0810235	0.00153531	0.0167598
PHKG1	0.14658	0.0368703	0.0386978	0.0643087	0.0310799	0.189765	0.0475947	0.150838
SUMF2	0.811075	0.207712	0.201474	0.379421	0.19578	0.823028	0.184237	0.815642
RNF216	0.65798	0.0793695	0.0927518	0.228296	0.0891561	0.584222	0.140225	0.611732
KIAA0895	0.214984	0.0413735	0.0546683	0.0868167	0.0347096	0.240938	0.0511771	0.217877
PHF14	2.23779	1.57923	1.4613	2.10289	1.55059	2.23028	1.62538	2.21229
HTR5A	0.00325733	0	0.00184275	0	0.000453721	0.0021322	0.00102354	0.0027933
URGCP	0.104235	0.0343372	0.0386978	0.0418006	0.021098	0.127932	0.0327533	0.106145
CEP41	0.449511	0.0416549	0.0485258	0.160772	0.0433303	0.511727	0.0772774	0.421788
DLD	0.765472	0.206305	0.27027	0.421222	0.212568	0.682303	0.286592	0.73743
LAMB1	0.0325733	0.233605	0.256143	0.163987	0.149501	0.0362473	0.171443	0.0502793
ZBED6CL	0.0358306	0.0197017	0.0257985	0.0482315	0.0183757	0.0511727	0.0204708	0.0335196
LRRC61	0.609121	0.126372	0.152334	0.209003	0.0991379	0.639659	0.163255	0.606145
RARRES2	0.00325733	0	0	0	0.0022686	0.0127932	0.00818833	0.0027933
CNOT4	0.677524	0.127216	0.12285	0.450161	0.129764	0.73774	0.209314	0.698324
NUP205	0.371336	0.176471	0.204545	0.337621	0.158122	0.343284	0.184749	0.360335
WIPF3	0.299674	0.0216718	0.0116708	0.122186	0.0167877	0.332623	0.0353122	0.282123
SCRN1	0.885993	0.735153	0.563882	0.636656	0.615699	0.808102	0.699591	0.877095
FKBP14	0.136808	0.0391219	0.0503685	0.128617	0.0612523	0.183369	0.0696008	0.117318
AEBP1	0.0325733	0.0965381	0.149877	0.0868167	0.0655626	0.0362473	0.0957011	0.047486
MYL7	0	0.00112581	0	0	0	0	0	0
VPS37D	0.18241	0.0270194	0.0288698	0.0578778	0.021098	0.206823	0.0291709	0.184358
DNAJC30	0.28013	0.0388404	0.0472973	0.118971	0.051951	0.257996	0.0685773	0.27095
BUD23	0.983713	1.19082	0.936118	1.37942	1.30218	1.04264	1.21136	0.927374
STX1A	0.286645	0.059105	0.0583538	0.18328	0.0619328	0.264392	0.0742068	0.27095
CLDN3	2.21824	0.102449	0.0239558	0.469453	0.0875681	2.28145	0.188332	2.10894
METTL27	0.23127	0.00816212	0.00859951	0.0192926	0.00657895	0.204691	0.00767656	0.231844
TMEM270	0.029316	0.000844357	0	0	0.000680581	0.0255864	0.00102354	0.027933
RBM28	0.52443	0.739375	0.534398	0.646302	0.726407	0.539446	0.726714	0.52514
PRRT4	0.019544	0.00225162	0.00429975	0.0096463	0.00272232	0.0191898	0.00716479	0.0195531
IMPDH1	0.14658	0.215311	0.261671	0.228296	0.169465	0.185501	0.209314	0.189944
HILPDA	3.23453	1.41402	0.888206	1.69132	1.39632	2.73561	1.43091	3.71508
METTL2B	0.589577	0.194484	0.22543	0.389068	0.208938	0.518124	0.256909	0.594972
ALKBH4	0.234528	0.0782437	0.144349	0.118971	0.0900635	0.247335	0.0992835	0.234637
LRWD1	0.13355	0.0737405	0.0976658	0.18328	0.0666969	0.164179	0.093654	0.159218
POLR2J	1.7101	2.29918	2.39742	2.1254	2.52518	1.77825	2.47492	1.6648
RASA4B	0.0162866	0.0064734	0.00921376	0.00643087	0.00362976	0.0149254	0.00614125	0.0167598
POLR2J3	0.0781759	0.0112581	0.0110565	0.0128617	0.00862069	0.0724947	0.00716479	0.0698324
ENSG00000270249	0	0	0.00307125	0	0	0	0	0
POLR2J3.1	1.98046	1.44526	1.02826	1.66881	1.27745	1.8678	1.23234	1.94134
RASA4	0.0162866	0.00478469	0.00552826	0.00321543	0.00839383	0.0170576	0.00409417	0.0251397
UPK3BL1	0.0228013	0.000844357	0.000614251	0.00321543	0.00022686	0.021322	0.00153531	0.027933
ENSG00000267645	0	0	0	0	0.00022686	0	0	0
POLR2J2	0.0521173	0.0160428	0.0128993	0.0321543	0.0206443	0.0533049	0.0235415	0.047486
UPK3BL2	0	0.00140726	0	0	0.00022686	0	0.00102354	0.0027933
CFAP69	0.0260586	0.00759921	0.00675676	0.0353698	0.0045372	0.021322	0.00767656	0.0223464
FAM237B	0	0	0	0.0128617	0.000453721	0	0.000511771	0
GTPBP10	0.234528	0.0399662	0.0657248	0.125402	0.0539927	0.255864	0.069089	0.248603
CLDN12	0.211726	0.0329299	0.0325553	0.0900322	0.0410617	0.208955	0.04913	0.203911
CDK14	0.143322	0.0278638	0.0239558	0.0385852	0.0283575	0.132196	0.0337769	0.131285
FZD1	0.120521	0.0157613	0.017199	0.0900322	0.0238203	0.130064	0.0353122	0.122905
PLXNA4	0.0130293	0	0.00184275	0.00321543	0.00567151	0.00852879	0.00511771	0.0111732
CAV1	0	0.00478469	0.00798526	0.0160772	0.0104356	0	0.0127943	0
MET	0.18241	0.0261751	0.0313268	0.0643087	0.0347096	0.19403	0.0368475	0.178771
NFE2L3	0.0684039	0.165775	0.248157	0.199357	0.216425	0.0810235	0.27175	0.0586592
CBX3	4.25407	3.96482	4.07064	4.45338	4.80808	4.27079	4.42016	4.1257
C7orf25	0.0325733	0.00168871	0.00307125	0.00643087	0.0022686	0.0298507	0.00562948	0.0307263
ENSG00000256646	0.0358306	0.00197017	0.002457	0	0.000907441	0.0277186	0.00358239	0.0307263
PSMA2	0.13355	0.0177315	0.0159705	0.0643087	0.0269964	0.1258	0.0296827	0.120112
MRPL32	0.47557	0.894737	0.69656	0.78135	0.99206	0.458422	0.929376	0.513966
DNAJC2	0.400651	1.15283	0.951474	1.07074	1.26883	0.452026	1.21648	0.438547
SLC26A5	0.0716612	0.00225162	0	0.0353698	0.0022686	0.0810235	0.00614125	0.0614525
ELN	0.00651466	0.000562905	0	0	0.000680581	0.00426439	0.000511771	0.00558659
LIMK1	0.0781759	0.0256122	0.0208845	0.0353698	0.0163339	0.0895522	0.024565	0.0782123
PMPCB	0.86645	1.07487	0.890663	1.09646	1.09074	0.797441	1.03787	0.910615
PSMC2	0.498371	0.839009	0.697789	0.70418	0.958485	0.533049	0.92784	0.536313
CROT	0.0618893	0.014917	0.0233415	0.0257235	0.0167877	0.0682303	0.0240532	0.0558659
ABCB4	0.00325733	0.00140726	0.00859951	0	0.00249546	0.0021322	0	0.0027933
ABCB1	0	0.00197017	0.000614251	0	0.0022686	0	0.00153531	0
PPIA	9.92182	12.0436	13.2267	11.6399	13.7412	11.0469	13.6182	9.90223
H2AZ2	4.1759	3.18604	3.25553	3.56913	3.4848	4.04904	3.30655	3.91899
PURB	0.423453	0.229665	0.236486	0.324759	0.188521	0.458422	0.203685	0.418994
DBNL	0.42671	0.125528	0.11855	0.22508	0.115018	0.528785	0.146366	0.385475
PGAM2	0.107492	0.0923164	0.161548	0.0546624	0.095735	0.0831556	0.118731	0.0949721
POLM	0.0912052	0.0419364	0.0552826	0.0643087	0.0335753	0.115139	0.0337769	0.0949721
YKT6	0.140065	0.161835	0.175061	0.247588	0.142922	0.172708	0.160696	0.139665
FGL2	0	0	0	0	0.000680581	0	0	0
GNA12	0.361564	0.032367	0.0436118	0.135048	0.0353902	0.385928	0.0547595	0.354749
LAT2	0.00651466	0.00197017	0.002457	0	0	0.00426439	0.00102354	0.00558659
RFC2	1.00977	0.210245	0.315725	0.469453	0.223684	1.01706	0.302456	1.00279
CLIP2	0.0716612	0.00478469	0	0.0160772	0.0022686	0.0703625	0.00614125	0.075419
CARD11	0.00651466	0	0.00184275	0	0.000680581	0.00426439	0	0.00558659
INHBA	0	0.00112581	0.000614251	0	0	0	0.00204708	0
TRBC2	0	0	0	0	0	0	0	0
EPHB6	0	0.00168871	0	0.00321543	0	0	0.00153531	0
KEL	0	0.00534759	0.000614251	0	0.000453721	0	0.000511771	0
IQUB	0.0260586	0.00168871	0.002457	0.00321543	0.00362976	0.021322	0.00307062	0.0195531
NDUFA5	3.5342	1.57698	1.57862	1.96141	1.8632	3.31983	1.80655	3.43017
ASB15	0.00325733	0.000281452	0.00307125	0.0096463	0.000680581	0.00639659	0.00204708	0.0027933
LMOD2	0	0.00225162	0.0012285	0	0	0	0	0
WASL	0.905537	0.130031	0.168305	0.398714	0.139746	0.918977	0.209314	0.888268
HYAL4	0	0	0.000614251	0	0	0	0	0
PCOLCE	0.14658	0.00900647	0.00798526	0.0257235	0.00975499	0.121535	0.0127943	0.145251
MOSPD3	0.19544	0.0531945	0.0552826	0.096463	0.0526316	0.223881	0.0593654	0.181564
TFR2	0.0749186	0.00844357	0.00737101	0.0192926	0.00612523	0.0724947	0.00255885	0.0642458
ACTL6B	0.273616	0.062201	0.0687961	0.0900322	0.0403811	0.238806	0.0501535	0.26257
GNB2	1.48534	1.45117	1.32432	1.44373	1.30603	1.78252	1.40993	1.4581
POP7	0.801303	1.20574	1.15049	1.24759	1.32282	0.850746	1.3045	0.773743
EPO	0.00325733	0.000281452	0	0.00321543	0	0	0	0.0027933
EPHB4	0	0.000562905	0.002457	0.00643087	0	0	0	0
SLC12A9	0.13355	0.0312412	0.0386978	0.0675241	0.0213249	0.147122	0.0240532	0.117318
TRIP6	0.00651466	0.00365888	0.0036855	0.00643087	0.0022686	0.00852879	0.00665302	0.00558659
SRRT	0.459283	0.353786	0.327396	0.414791	0.256125	0.486141	0.459058	0.413408
UFSP1	0.0325733	0.00562905	0.00737101	0.0096463	0.00794011	0.0234542	0.00665302	0.0307263
GIGYF1	0.127036	0.155925	0.122236	0.135048	0.0995917	0.168443	0.0972364	0.136872
SPDYE17	0.00325733	0	0	0	0.000453721	0.00426439	0	0.0027933
FAM220A	0.260586	0.0301154	0.0264128	0.0643087	0.0272232	0.245203	0.0332651	0.265363
RAC1	6.71661	2.77456	2.5516	4.32476	3.17355	7.11727	3.49181	6.55307
DAGLB	0.0977199	0.0444695	0.0423833	0.0707395	0.0408348	0.108742	0.0322416	0.0865922
KDELR2	2.15961	1.24402	0.987715	1.50161	1.34959	2.10661	1.30348	2.09497
GRID2IP	0.00651466	0.000281452	0	0	0	0.00639659	0.000511771	0.00558659
SLC4A2	0.179153	0.107515	0.111179	0.186495	0.0798548	0.226013	0.108495	0.187151
FAM71F1	0	0.00112581	0.00184275	0	0	0	0.000511771	0
CALU	1.08469	1.18294	0.912776	1.14791	1.15835	1.18337	1.10133	1.08939
CCDC136	0.270358	0.032367	0.029484	0.0932476	0.0283575	0.266525	0.0353122	0.287709
ATP6V1F	3.67101	1.97411	1.93428	2.25402	2.07532	3.65885	2.20983	3.60894
ATP6V1FNB	0.00977199	0.000844357	0	0.00643087	0.000680581	0.010661	0.00204708	0.00837989
IRF5	0.029316	0.00140726	0.000614251	0.00321543	0.000680581	0.0319829	0.00153531	0.0251397
TSPAN33	0.172638	0.073459	0.100123	0.0900322	0.0567151	0.189765	0.0777892	0.192737
SMO	0.029316	0.0106952	0.0128993	0.0321543	0.00158802	0.0341151	0.00767656	0.0251397
KCP	0.0846906	0.06783	0.0638821	0.0160772	0.0208711	0.0703625	0.0235415	0.0782123
GLI3	0	0	0	0	0	0	0	0
ZDHHC4	1.56352	0.156769	0.214373	0.572347	0.195327	1.44563	0.224667	1.48045
VSTM2A	0.00325733	0.0112581	0.0337838	0.0128617	0.0120236	0.010661	0.0184237	0.00837989
MPP6	0.335505	0.158176	0.21683	0.231511	0.155172	0.38806	0.185261	0.318436
UPK3B	0	0	0.000614251	0	0.0022686	0	0.00204708	0
DGKB	0.0358306	0.0163242	0.019656	0.0643087	0.0524047	0.0895522	0.0440123	0.0363128
ST7	0.0749186	0.0160428	0.02457	0.0385852	0.040608	0.119403	0.067042	0.0614525
CCL26	0	0.0996341	0.214988	0.0578778	0.118194	0	0.0394063	0
FLNC	0.0228013	0.0225162	0.027027	0.0482315	0.027677	0.0255864	0.042477	0.0195531
HNRNPA2B1	10.8046	9.70279	9.14251	12.6752	11.0944	11.7804	11.023	10.3855
GTF2IRD1	0.283388	0.0576977	0.0423833	0.14791	0.0478675	0.30064	0.0573183	0.298883
COG5	0.315961	0.0574163	0.0479115	0.180064	0.0537659	0.304904	0.0603889	0.315642
ABCB8	0.247557	0.0306783	0.0350123	0.131833	0.0201906	0.272921	0.0486182	0.217877
RABGEF1	0.136808	0.0185759	0.0153563	0.0546624	0.0147459	0.1258	0.0189355	0.134078
BCAP29	0.0358306	0.00731776	0.00982801	0.00643087	0.00703267	0.0426439	0.0122825	0.0307263
STARD3NL	0.459283	0.144666	0.22113	0.254019	0.203267	0.45629	0.199079	0.446927
TRIM4	0.254072	0.0475654	0.0589681	0.11254	0.0469601	0.247335	0.0532242	0.27095
CPA5	0.0162866	0.00140726	0	0.0096463	0.00181488	0.00852879	0.00255885	0.0167598
KLF14	0.0260586	0.000562905	0.0012285	0	0.000453721	0.021322	0.00204708	0.027933
KCTD7	0.140065	0.0379961	0.0313268	0.073955	0.024274	0.144989	0.0337769	0.148045
BHLHA15	0.0553746	0.00816212	0.00675676	0.0096463	0.00158802	0.0447761	0.00204708	0.0446927
SMURF1	0.110749	0.0281452	0.019656	0.0707395	0.0233666	0.113006	0.0194473	0.0949721
SP8	0.0488599	0.00281452	0	0.0385852	0.000907441	0.0341151	0.00409417	0.0502793
CCZ1B	0.387622	0.0788066	0.121622	0.244373	0.10912	0.383795	0.136643	0.388268
MMD2	0.00325733	0.0106952	0.00921376	0	0.00703267	0.0021322	0.00716479	0.0027933
RAPGEF5	0.351792	0.214467	0.256143	0.241158	0.250227	0.360341	0.252815	0.324022
IL6	0	0	0	0	0	0	0	0
ACHE	0.00977199	0.00197017	0	0.00643087	0.00022686	0.00852879	0.000511771	0.0111732
CUX1	0.775244	0.207993	0.247543	0.40836	0.144283	0.84435	0.231832	0.743017
TOMM7	8.03583	7.97833	8.10442	6.96141	8.41652	7.01066	8.38076	8.32682
STEAP1B	0.00325733	0.00422178	0.00307125	0.00643087	0.00544465	0.0021322	0.00409417	0.0027933
SYPL1	0.436482	0.118491	0.160319	0.244373	0.15608	0.488273	0.16172	0.444134
HDAC9	0.00651466	0.0180129	0.0202703	0.0160772	0.0208711	0.00426439	0.0122825	0.00558659
NAMPT	0.869707	0.251337	0.267199	0.559486	0.286978	0.848614	0.296315	0.893855
CHRM2	0.00325733	0.000844357	0.002457	0	0.0022686	0.00426439	0.00153531	0.0027933
ZC3HAV1L	0.0586319	0.0239234	0.0178133	0.0418006	0.0163339	0.0703625	0.0209826	0.0642458
ZC3HAV1	0.34202	0.0940051	0.125307	0.14791	0.0830309	0.371002	0.11566	0.349162
TTC26	0.276873	0.064734	0.0909091	0.131833	0.0889292	0.260128	0.123849	0.26257
UBN2	0.710098	0.256684	0.245086	0.414791	0.149955	0.754797	0.232344	0.723464
FEZF1	0.0228013	0.00450324	0.000614251	0.0096463	0.0133848	0.0191898	0.00102354	0.0223464
AASS	0.104235	0.0492542	0.0515971	0.109325	0.0392468	0.121535	0.0440123	0.0893855
SH2B2	0.130293	0.0804954	0.114251	0.0932476	0.0630672	0.1258	0.093654	0.145251
SPDYE6	0.00325733	0.00337743	0.0012285	0.0096463	0.00249546	0.00639659	0.000511771	0.0027933
PRKRIP1	0.205212	0.118491	0.142506	0.176849	0.108439	0.240938	0.149949	0.209497
RELN	0.0130293	0.0059105	0.00921376	0.0096463	0.0151996	0.0170576	0.0153531	0.0111732
ORC5	0.162866	0.0616381	0.0712531	0.109325	0.0514973	0.153518	0.0680655	0.164804
OPN1SW	0	0.00253307	0.002457	0.0096463	0.00657895	0	0.00255885	0
ELFN1	0.0423453	0.00422178	0.00614251	0.0096463	0.0022686	0.0362473	0.00358239	0.0446927
MRM2	0.019544	0.00112581	0.000614251	0.00643087	0.00158802	0.0170576	0.00204708	0.0167598
SNX8	0.29316	0.0636082	0.0786241	0.138264	0.0664701	0.304904	0.0859775	0.293296
EIF3B	1.22801	1.95159	1.76597	2.07395	1.82645	1.26439	1.79427	1.21788
CHST12	0.47557	0.0579792	0.0651106	0.254019	0.0596642	0.407249	0.0777892	0.441341
MAD1L1	0.270358	0.00985083	0.00982801	0.0257235	0.0124773	0.200426	0.00460594	0.25419
ENSG00000286192	0	0.000562905	0.0012285	0	0.000907441	0	0	0
OCM	0.00325733	0.000562905	0	0	0.000907441	0.00852879	0	0.0027933
CCZ1	1.58306	0.128905	0.108722	0.456592	0.169011	1.47974	0.239509	1.44693
FBXL18	0.374593	0.032367	0.0251843	0.115756	0.0313067	0.339019	0.0614125	0.371508
INMT-MINDY4	0	0	0	0	0	0	0	0
MINDY4	0.0977199	0.0227976	0.0178133	0.0257235	0.0161071	0.110874	0.0261003	0.0977654
AQP1	0.0260586	0.00365888	0.00184275	0.0096463	0.00612523	0.0191898	0.00562948	0.0195531
GHRHR	0	0.00168871	0.000614251	0	0.000680581	0	0.000511771	0
ADCYAP1R1	0	0.0168871	0.022113	0.022508	0.0151996	0.0021322	0.0143296	0
POLD2	1.18893	1.66873	1.67322	1.54984	1.58099	1.19403	1.47646	1.20391
NUB1	1.56026	0.146355	0.179361	0.347267	0.137024	1.36674	0.241556	1.49162
GSTK1	0.508143	0.0444695	0.0429975	0.186495	0.0455989	0.588486	0.0660184	0.48324
TMEM139	0.0162866	0.00197017	0	0	0.000907441	0.0149254	0.00204708	0.0139665
CASP2	0.364821	0.0686744	0.0601966	0.202572	0.0542196	0.411514	0.055783	0.337989
FAM131B	0.0130293	0.000844357	0	0	0.00022686	0.0127932	0.00204708	0.0139665
ZYX	0.0684039	0.00140726	0.0012285	0.0160772	0.00249546	0.0533049	0.0102354	0.0586592
CLCN1	0	0	0	0	0	0	0.00102354	0
AKAP9	1.88274	1.64509	1.5129	1.85209	1.46665	1.8806	1.52712	1.95251
DGKI	0	0.000844357	0.002457	0.00321543	0.00317604	0	0.00562948	0
STAG3	0.0390879	0.0121024	0.014742	0.0192926	0.00657895	0.0533049	0.0107472	0.0391061
FAM126A	0.315961	0.0864059	0.0884521	0.340836	0.117287	0.345416	0.11259	0.296089
GPR85	0.00325733	0.00225162	0.00798526	0	0.0034029	0.0149254	0.00409417	0.0027933
NUDT1	1.2899	1.6237	1.72359	1.82637	1.98049	1.3049	1.94012	1.23743
DDX56	0.390879	0.227976	0.363636	0.234727	0.230717	0.405117	0.287615	0.374302
EIF4H	1.12052	0.901492	0.64312	1.08682	0.87137	1.02559	0.90174	1.13128
SLC29A4	0.247557	0.0664227	0.0589681	0.192926	0.071461	0.257996	0.0875128	0.248603
ELMO1	0.224756	0.0227976	0.0135135	0.0353698	0.012931	0.228145	0.031218	0.201117
CLDN4	0.872964	0.0349001	0.00675676	0.279743	0.0306261	1.0597	0.0752303	0.821229
OR9A4	0.00651466	0	0	0.00321543	0	0.00426439	0.000511771	0.00558659
OR2F1	0	0.000281452	0	0	0	0.0021322	0	0.0027933
LRRD1	0	0	0	0	0.000907441	0	0	0
ATXN7L1	0.162866	0.0295525	0.0300983	0.0353698	0.0186025	0.157783	0.0363357	0.145251
NAPEPLD	0.169381	0.0607937	0.0399263	0.106109	0.0419691	0.206823	0.0522006	0.184358
LANCL2	0.107492	0.0363073	0.0675676	0.0450161	0.0478675	0.136461	0.0747185	0.103352
KMT2C	1.85016	0.461863	0.357494	1.07074	0.312613	1.97655	0.504606	1.86872
IGFBP1	0	0.00112581	0.000614251	0	0.000453721	0	0	0
IGFBP3	0	0.00619195	0	0.00321543	0.00294918	0	0.00204708	0
KBTBD2	0.517915	0.131157	0.188575	0.231511	0.105717	0.445629	0.135619	0.502793
FKBP9	1.61238	0.163524	0.0952088	0.495177	0.1402	1.18124	0.21392	1.61732
NT5C3A	2.3127	0.671545	0.412776	0.92926	0.606851	1.84009	0.671443	2.34637
RP9	0.905537	0.245708	0.315111	0.517685	0.308757	0.835821	0.351075	0.921788
ZNF138	0.390879	0.0880946	0.0884521	0.199357	0.102995	0.377399	0.12436	0.405028
FAM71F2	0.00325733	0.014917	0.0233415	0.0128617	0.00567151	0.0127932	0.00665302	0.00558659
LHFPL3	0.0130293	0.00450324	0.00552826	0.00321543	0.00589837	0.0127932	0.00818833	0.0167598
SLC25A40	0.19544	0.0402477	0.0522113	0.0707395	0.0426497	0.206823	0.0404299	0.195531
DBF4	0.592834	0.206305	0.261057	0.350482	0.258848	0.522388	0.325998	0.567039
SRI	0.654723	1.20799	1.02948	1.19614	1.32237	0.652452	1.15455	0.678771
STEAP4	0	0.00253307	0.0012285	0	0.0011343	0	0.00204708	0
ADAM22	0.107492	0.0309598	0.0276413	0.0803859	0.0349365	0.121535	0.0337769	0.100559
GSAP	0.0684039	0.00168871	0	0.0160772	0.00249546	0.0724947	0.00358239	0.0586592
PTPN12	0.263844	0.126091	0.13145	0.160772	0.0830309	0.347548	0.113613	0.282123
FERD3L	0	0	0	0	0	0	0.000511771	0
CYREN	0.488599	0.0835913	0.0988943	0.167203	0.0880218	0.522388	0.102866	0.463687
TMEM140	0.00325733	0.000562905	0	0	0.000907441	0.0021322	0.00102354	0.0027933
WDR91	0.127036	0.0298339	0.0178133	0.022508	0.024274	0.115139	0.0250768	0.120112
TMEM106B	1.5342	0.175063	0.199631	0.459807	0.175136	1.40725	0.247697	1.49162
VWDE	0.254072	0.00956938	0.00184275	0.096463	0.00816697	0.24307	0.0148414	0.234637
ORAI2	0.335505	0.203771	0.216216	0.22508	0.152677	0.319829	0.152508	0.337989
ARHGEF35	0	0	0.0012285	0	0.00181488	0.0021322	0	0
ARHGEF5	0	0	0	0	0.000453721	0.0021322	0.000511771	0
OR2A5	0.00325733	0	0	0	0.00022686	0.010661	0	0.0027933
OR2A25	0	0	0	0	0	0.0021322	0.000511771	0
OR2A12	0.00325733	0	0	0	0	0.00426439	0	0.0027933
RBM33	0.661238	0.274979	0.22113	0.508039	0.199864	0.643923	0.279427	0.687151
SHH	0.00977199	0.000281452	0	0	0	0.00639659	0	0.00837989
RNF32	0.19544	0.00731776	0.00184275	0.0353698	0.00272232	0.166311	0.0153531	0.181564
LMBR1	0.576547	0.0416549	0.0374693	0.170418	0.0285844	0.577825	0.0588536	0.53352
NOM1	0.52443	0.0506614	0.0460688	0.382637	0.0821234	0.545842	0.101331	0.5
MNX1	0.742671	0.0202646	0.00921376	0.176849	0.0192831	0.648188	0.04913	0.695531
GCK	0.00651466	0.0146355	0.02457	0.00321543	0.0151996	0.00639659	0.00665302	0.00837989
C7orf33	0	0.00844357	0.0190418	0.0096463	0.0124773	0	0.0465711	0.0027933
CUL1	0.504886	0.132001	0.175676	0.21865	0.124773	0.477612	0.198055	0.488827
EZH2	1.37459	1.01041	0.623464	1.20579	0.892695	1.52026	1.00205	1.31564
PDIA4	0.86645	0.130875	0.164005	0.344051	0.137024	0.944563	0.180655	0.759777
KCNH2	0.596091	0.097101	0.0767813	0.192926	0.0862069	0.530917	0.111566	0.569832
CCDC146	0.0651466	0.00394033	0.00798526	0.00643087	0.00431035	0.0469083	0.00562948	0.0642458
SPDYE2	0	0.00140726	0	0	0	0	0	0
TRIM74	0	0	0	0	0	0	0	0
ZNF853	0.241042	0.0318041	0.0325553	0.0932476	0.0165608	0.247335	0.024565	0.243017
ZNF316	0.28013	0.0909091	0.0823096	0.106109	0.0653358	0.264392	0.0905834	0.293296
ZNF12	0.602606	0.0880946	0.0601966	0.299035	0.097323	0.571429	0.106448	0.670391
ABHD11	0.498371	0.0554461	0.027027	0.0868167	0.0499093	0.511727	0.0455476	0.488827
EGFR	0.123779	0.00759921	0.00614251	0	0.00476406	0.151386	0.0107472	0.111732
MUC3A	0.00325733	0.000562905	0.0012285	0	0.000453721	0.0021322	0.00102354	0.0027933
TRIM56	0.65798	0.0256122	0.004914	0.096463	0.0161071	0.61194	0.0332651	0.656425
HOXA1	0.0130293	0.00675485	0.014742	0.00321543	0.00725953	0.0149254	0.00409417	0.0111732
HOXA2	0.00977199	0.00281452	0.002457	0.0192926	0.0045372	0.010661	0.00665302	0.00837989
HOXA4	0.296417	0.01745	0.0313268	0.0707395	0.0369782	0.270789	0.0368475	0.287709
HOXA5	0.0781759	0.0104137	0.0116708	0.0257235	0.00589837	0.104478	0.0199591	0.0810056
HOXA6	0.0521173	0.00703631	0.00184275	0.00321543	0.00317604	0.0618337	0.00307062	0.047486
HOXA7	0.452769	0.0534759	0.0515971	0.186495	0.0460526	0.537313	0.0905834	0.424581
HOXA9	0.162866	0.00956938	0.00307125	0.0546624	0.00703267	0.166311	0.0184237	0.150838
HOXA10	0.667752	0.0576977	0.0522113	0.215434	0.0440109	0.656716	0.0900716	0.664804
HOXA11	0.0488599	0.00816212	0.0190418	0.0353698	0.0140653	0.0426439	0.0168884	0.0363128
HOXA13	0.0228013	0.0453138	0.041769	0.0289389	0.0303993	0.0234542	0.0419652	0.0363128
EVX1	0	0	0.0012285	0	0	0.0021322	0	0
TYW1B	0.0260586	0.0250493	0.029484	0.0257235	0.0279038	0.0405117	0.0220061	0.027933
NSUN5	0.127036	0.112018	0.154791	0.118971	0.131125	0.149254	0.154043	0.128492
TRIM50	0	0	0.00184275	0	0.000907441	0	0	0
FKBP6	0.00651466	0.000281452	0	0.00321543	0	0.00852879	0.000511771	0.00558659
SEMA3D	0.188925	0.011821	0.0012285	0.0418006	0.00839383	0.211087	0.0204708	0.195531
GTF2I	2.9772	1.69209	1.62101	2.19936	1.51792	2.78038	1.59314	2.86872
NCF1	0.00325733	0.000562905	0	0.0128617	0.000453721	0.00852879	0	0.00558659
CASTOR2	0.114007	0.0582606	0.0614251	0.0610932	0.0453721	0.104478	0.0583419	0.114525
RCC1L	0.18241	0.0886575	0.121007	0.180064	0.0905172	0.24307	0.0967247	0.198324
GTF2IRD2B	0.175896	0.00788066	0.00859951	0.0321543	0.0117967	0.144989	0.0148414	0.181564
SPDYE9	0.00325733	0	0.000614251	0	0	0.0021322	0	0.0027933
FZD9	0.0586319	0.00140726	0.00184275	0.022508	0.00431035	0.121535	0.00358239	0.0558659
RBAK	0.299674	0.0523501	0.0337838	0.0932476	0.0444646	0.292111	0.0619243	0.318436
FIGNL1	0.42671	0.160428	0.19656	0.192926	0.165154	0.328358	0.144319	0.410615
ATP6V0E2	1.443	0.209401	0.240786	0.572347	0.191243	1.52878	0.277892	1.36034
TAX1BP1	2.85342	1.60006	1.75921	2.17042	1.79651	2.60128	1.83879	2.73743
GRM3	0.019544	0.00956938	0.00982801	0.0128617	0.00884755	0.0298507	0.00767656	0.0195531
DTX2	0.0618893	0.0137912	0.012285	0.0160772	0.0151996	0.0724947	0.0148414	0.0614525
OR2AE1	0	0	0.0012285	0	0.00022686	0	0	0
TNPO3	0.348534	0.156206	0.193489	0.250804	0.134755	0.413646	0.193449	0.360335
GBX1	0	0.000844357	0.000614251	0	0.000453721	0.00426439	0	0
GTF2IRD2	0.289902	0.0202646	0.0251843	0.0578778	0.0192831	0.304904	0.0204708	0.287709
POMZP3	0.153094	0.0273009	0.0386978	0.0514469	0.0181488	0.196162	0.0255885	0.162011
ENSG00000226690	0	0.000844357	0	0	0.000680581	0	0	0
SEPTIN7	5.30945	3.10695	3.20025	4.39871	3.24297	5.17697	3.65148	5.31564
TNRC18	0.563518	0.0467211	0.0313268	0.154341	0.0399274	0.49467	0.0547595	0.519553
MUC12	0.00325733	0.00450324	0.00614251	0.00643087	0.00294918	0.00639659	0.00307062	0.00558659
GPR141	0.0130293	0	0	0	0	0.0127932	0.00255885	0.0111732
ZCWPW1	0.0521173	0.00759921	0.00552826	0.0096463	0.00703267	0.0426439	0.0163767	0.0530726
TCAF2	0.00651466	0	0	0	0	0.00852879	0	0.00558659
UMAD1	0.263844	0.035463	0.0337838	0.0996785	0.0401543	0.232409	0.0388946	0.284916
SLC13A4	0.00325733	0.00281452	0.002457	0.00321543	0.00158802	0.00426439	0.00204708	0.00837989
COA1	1.32899	1.45342	1.48833	1.59164	1.59324	1.29851	1.4565	1.28492
CNPY1	0.100977	0.00337743	0	0.0160772	0.00181488	0.0724947	0.00409417	0.0977654
HOXA3	0.117264	0.0135097	0.0165848	0.0482315	0.0288113	0.113006	0.0220061	0.108939
AMZ1	0.00651466	0.00450324	0.0036855	0.00643087	0.00181488	0.00852879	0.00307062	0.00837989
ZNF679	0	0.00281452	0.00429975	0.00321543	0.00952813	0.00639659	0.00716479	0
ZNF736	0.368078	0.0821841	0.0651106	0.209003	0.0700998	0.351812	0.0788127	0.393855
ZNF680	0.899023	0.0982269	0.0909091	0.385852	0.130445	0.80597	0.122825	0.863128
ZNF273	0.296417	0.0551647	0.0558968	0.102894	0.0619328	0.24307	0.0772774	0.259777
ZNF107	0.270358	0.0754292	0.0866093	0.163987	0.063294	0.272921	0.0767656	0.265363
POM121	0.286645	0.138193	0.151106	0.311897	0.103902	0.328358	0.185261	0.296089
REPIN1	1.03583	0.193639	0.231572	0.681672	0.145871	1.05757	0.222108	0.994413
ZNF775	0.302932	0.0624824	0.0829238	0.167203	0.0569419	0.321962	0.0701126	0.312849
ENSG00000284691	0.188925	0.0101323	0.0104423	0.0257235	0.00975499	0.170576	0.00665302	0.184358
GIMAP8	0	0.000562905	0	0	0	0	0.00153531	0
ACTR3C	0.0651466	0.00619195	0.000614251	0.0160772	0.00612523	0.0831556	0.011259	0.0642458
NEUROD6	0	0	0	0	0.000453721	0	0.000511771	0
PPP1R17	0	0.12412	0.232801	0.215434	0.393149	0.0575693	0.235926	0
ITPRID1	0	0.00253307	0.004914	0.00321543	0.00272232	0.00426439	0.00204708	0
PPP2R3B	0.482085	0.064734	0.0515971	0.125402	0.0501361	0.447761	0.0655067	0.472067
PRKX	0.394137	0.0937236	0.125921	0.282958	0.0462795	0.490405	0.113613	0.382682
STS	0.019544	0.052913	0.0522113	0.0418006	0.0374319	0.0362473	0.0593654	0.0167598
VCX2	0	0.00140726	0	0	0.000453721	0.00639659	0	0
PNPLA4	0.00325733	0.000562905	0.0012285	0	0.00158802	0.0021322	0.00102354	0
IL3RA	0.00325733	0	0.0012285	0.00321543	0.000680581	0.00639659	0.000511771	0.0027933
TMSB4X	9.93811	11.2339	12.5319	12.0675	15.5799	13.8635	11.6377	9.31844
SLC25A6	8.13029	6.22572	6.4699	6.51125	6.30127	8.13646	6.70727	8.28771
ASMT	0.00325733	0	0	0	0.000453721	0.0021322	0	0.0027933
GTPBP6	0.273616	0.210526	0.267813	0.302251	0.19873	0.317697	0.258956	0.256983
VCX3A	0	0.137349	0.256143	0.0257235	0.0721416	0	0.0568066	0
DHRSX	0.355049	0.0486912	0.036855	0.131833	0.0433303	0.394456	0.0634596	0.340782
SHROOM2	0.0325733	0.0416549	0.0718673	0.0482315	0.0521779	0.0554371	0.0383828	0.0307263
ANOS1	0	0.000562905	0.0036855	0	0.0022686	0	0.00153531	0
ASMTL	0.482085	0.0576977	0.0552826	0.141479	0.0471869	0.452026	0.0813715	0.50838
CLDN34	0	0	0.002457	0	0	0	0	0
FAM9B	0	0.0588235	0.108722	0.0096463	0.0131579	0.00426439	0.0127943	0.0027933
FANCB	0.14658	0.155643	0.167076	0.199357	0.187613	0.168443	0.163767	0.148045
HCCS	0.205212	0.115958	0.222359	0.138264	0.20667	0.226013	0.213408	0.223464
NLGN4X	0.283388	0.014917	0.012285	0.14791	0.0183757	0.336887	0.0332651	0.26257
FAM9C	0	0	0	0	0	0	0	0
VCX3B	0	0.143541	0.235258	0.022508	0.0433303	0.00639659	0.247697	0
SRPX	0.00325733	0.00197017	0.00429975	0	0.00294918	0.00639659	0.00153531	0
VCX	0.0162866	2.57613	3.75246	0.836013	1.41221	0.0170576	1.80502	0.0502793
PHKA2	0.153094	0.0689558	0.0608108	0.0707395	0.0428766	0.157783	0.0455476	0.156425
GRPR	0	0	0	0	0	0	0	0
PPEF1	0	0.0368703	0.0589681	0.0321543	0.0158802	0	0.0117707	0.0167598
BEND2	0	0	0	0	0	0	0.00102354	0
MOSPD2	0.179153	0.0455953	0.0565111	0.11254	0.0626134	0.257996	0.0680655	0.195531
RPS6KA3	0.211726	0.118491	0.128378	0.106109	0.103675	0.264392	0.12999	0.22905
TMEM47	0	0	0.000614251	0.00321543	0	0.0021322	0.00153531	0
KLHL34	0.00325733	0	0.0012285	0	0.00476406	0.0021322	0.00153531	0.0027933
AKAP17A	0.534202	0.100197	0.0853808	0.501608	0.105036	0.577825	0.183214	0.564246
SMPX	0	0.000562905	0.00184275	0	0.0102087	0	0.0087001	0
CNKSR2	0.0879479	0.0557276	0.0515971	0.0868167	0.0351633	0.0916844	0.0388946	0.0837989
OTC	0	0	0	0	0.00022686	0	0	0
SYTL5	0.00325733	0	0.000614251	0	0	0.0234542	0.00204708	0.0027933
TXLNG	0.224756	0.162398	0.310197	0.18328	0.203267	0.228145	0.220061	0.217877
PPP4R3C	0.00651466	0.000562905	0	0	0.0034029	0.0021322	0	0.00558659
GLRA2	0	0.00253307	0.00184275	0.0096463	0.00272232	0	0.00460594	0
ADGRG2	0.00325733	0.00140726	0	0	0	0.0021322	0	0.0027933
RAI2	0.0586319	0.00394033	0	0.0160772	0.0011343	0.0703625	0.00153531	0.0782123
CTPS2	0.117264	0.05038	0.0399263	0.096463	0.0279038	0.136461	0.0394063	0.125698
PDHA1	0.322476	1.51449	1.6984	1.29904	1.82509	0.298507	1.63664	0.371508
EIF1AX	1.45277	2.69294	2.69103	2.84566	3.02178	1.60768	2.94831	1.50838
WDR13	0.47557	0.210526	0.235872	0.231511	0.124773	0.477612	0.17912	0.460894
DCAF8L2	0	0.00140726	0.002457	0	0.0011343	0	0.00307062	0
RP2	0.0749186	0.0227976	0.0288698	0.0482315	0.0156534	0.0831556	0.0204708	0.0782123
CYBB	0	0	0	0	0.000453721	0	0	0
MBTPS2	0.117264	0.0458767	0.0601966	0.0707395	0.0474138	0.119403	0.0429887	0.108939
NR0B1	0	0	0	0	0.00204174	0	0	0
SLC35A2	0.136808	0.0199831	0.0282555	0.0803859	0.0349365	0.181237	0.031218	0.139665
MAGEB17	0	0.000562905	0.00307125	0	0.000453721	0	0.00358239	0
RS1	0	0.0180129	0.0313268	0.0385852	0.00612523	0	0.00204708	0.027933
KLHL15	0.120521	0.044188	0.0601966	0.131833	0.0399274	0.110874	0.0629478	0.106145
SCML2	0	0.113144	0.178133	0.096463	0.13725	0.0021322	0.164278	0.0251397
REPS2	0.0781759	0.0140726	0.0202703	0.0128617	0.00680581	0.0597015	0.0168884	0.0698324
PCSK1N	3.79153	0.266535	0.0651106	1.55305	0.167196	5.14925	0.522006	3.50559
TSR2	0.423453	0.735435	0.652334	0.575563	0.708485	0.520256	0.726714	0.46648
EIF2S3	1.86645	1.66929	1.79853	1.68167	1.70894	1.57569	1.6131	1.92179
EFHC2	0	0.00253307	0.0036855	0	0.000680581	0.0021322	0	0
MED14	0.224756	0.110892	0.114865	0.160772	0.0977768	0.221748	0.10696	0.201117
CHST7	0.114007	0.00816212	0.00614251	0.0321543	0.00657895	0.10661	0.0138178	0.111732
USP27X	0.169381	0.0227976	0.0141278	0.073955	0.0140653	0.181237	0.0291709	0.167598
CLCN5	0.100977	0.0526316	0.0552826	0.0707395	0.0344828	0.113006	0.037871	0.0949721
DDX53	0	0	0	0	0.0022686	0	0	0
CDK16	0.70684	0.200394	0.296069	0.311897	0.15245	0.707889	0.188332	0.678771
UBA1	0.423453	0.193639	0.226044	0.321543	0.188294	0.469083	0.193961	0.410615
MAGEB16	0	0.00422178	0.00675676	0	0.0022686	0	0.00204708	0
MAGEB10	0	0	0.0012285	0	0.000680581	0	0	0
RGN	0	0.00197017	0.000614251	0	0.00136116	0.0021322	0.000511771	0
ITIH6	0	0	0.000614251	0	0	0	0	0
RBM3	0.667752	2.99522	3.02641	2.97106	3.26112	2.39659	3.8173	0.670391
PTCHD1	0.00977199	0.0219533	0.0264128	0.0096463	0.00703267	0.00639659	0.00921187	0.00837989
SYAP1	0.67101	0.783	0.60688	0.749196	0.784936	0.727079	0.834186	0.642458
MTMR8	0.0130293	0.00337743	0.004914	0	0.0022686	0.0170576	0.00511771	0.0111732
CDKL5	0.00977199	0.0712074	0.0829238	0.0546624	0.0440109	0.00639659	0.0450358	0.0223464
ERCC6L	0.0781759	0.00478469	0.00184275	0.0096463	0.00385662	0.0895522	0.00614125	0.0642458
NUDT11	0	0.121869	0.213759	0.11254	0.142241	0.0021322	0.113101	0.00558659
MAP7D2	0.801303	0.0216718	0.00552826	0.173633	0.0140653	0.767591	0.0506653	0.73743
GRIPAP1	0.416938	0.197017	0.289312	0.247588	0.151996	0.409382	0.15609	0.413408
PFKFB1	0	0.00112581	0	0	0	0	0	0
CFAP47	0	0.0177315	0.0184275	0.00321543	0.00703267	0	0.017912	0
YY2	0.019544	0.00956938	0.0128993	0.0160772	0.00476406	0.0234542	0.011259	0.0195531
DYNLT3	0.537459	0.191388	0.259214	0.270096	0.231851	0.577825	0.247185	0.544693
MAOB	0	0.000562905	0.000614251	0	0	0	0.000511771	0
TIMM17B	1.20847	1.21616	1.13882	1.12219	1.21711	1.10448	1.20471	1.17877
ZC4H2	0.130293	0.00956938	0.00429975	0.0643087	0.017922	0.134328	0.0342886	0.128492
JADE3	0.0879479	0.0340557	0.039312	0.0353698	0.021098	0.098081	0.0291709	0.0782123
FOXR2	0	0	0	0	0	0	0.000511771	0
SLC9A7	0.0944625	0.0377146	0.0423833	0.0289389	0.0174682	0.098081	0.0255885	0.103352
MAGEH1	0.273616	0.0365888	0.0515971	0.0771704	0.0446915	0.236674	0.0516888	0.259777
SLC7A3	0.0325733	0.00112581	0.00429975	0.00321543	0.00181488	0.021322	0.000511771	0.027933
PIR	0.18241	0.0596679	0.0786241	0.151125	0.0796279	0.206823	0.0706244	0.189944
EDA2R	0	0.000281452	0	0	0.00022686	0	0.00102354	0
CYSLTR1	0.00651466	0.00140726	0.0012285	0	0.00022686	0.010661	0.00102354	0.00558659
ATP6AP2	1.0228	0.245145	0.290541	0.594855	0.237069	1.09595	0.290686	1.0419
SLC16A2	0.0456026	0.0467211	0.0644963	0.0675241	0.0176951	0.0405117	0.0209826	0.0418994
FGD1	0.156352	0.0250493	0.0362408	0.0257235	0.0151996	0.153518	0.0250768	0.142458
MAGED2	0.814332	0.298621	0.464373	0.514469	0.241379	0.976546	0.286592	0.826816
ENSG00000250349	0	0	0.0012285	0	0.0011343	0	0.00102354	0
KLF8	0.0618893	0.00281452	0	0.0128617	0.00204174	0.0831556	0.00716479	0.0558659
PIM2	0.0749186	0.00872502	0.00859951	0.0353698	0.00748639	0.0767591	0.00767656	0.0726257
XAGE3	0.00325733	0.0115395	0.034398	0.0096463	0.0117967	0.0021322	0.00562948	0.0027933
KIF4A	0.384365	0.191388	0.229115	0.250804	0.0898367	0.392324	0.148414	0.357542
XAGE2	0	0.00394033	0.0012285	0	0.000907441	0	0.00204708	0
TRO	0.13355	0.0424993	0.027027	0.0514469	0.0240472	0.113006	0.0235415	0.114525
HDAC8	0.374593	0.178722	0.159091	0.263666	0.102768	0.402985	0.121801	0.399441
UPRT	0.254072	0.0239234	0.02457	0.0610932	0.0158802	0.298507	0.0301945	0.24581
HDX	0.110749	0.0287081	0.0288698	0.0289389	0.0265427	0.115139	0.0225179	0.0921788
PABPC5	0.234528	0.00562905	0.00184275	0.0418006	0.00431035	0.19403	0.0102354	0.22067
PABPC1L2A	0	0	0.0012285	0	0	0	0.000511771	0
ARL13A	0	0.000281452	0.0012285	0	0	0	0	0
BRWD3	0.224756	0.0869688	0.0945946	0.189711	0.0442377	0.211087	0.0649949	0.231844
TBC1D25	0.100977	0.0250493	0.027027	0.0610932	0.0145191	0.10661	0.0291709	0.0977654
EDA	0.00651466	0.0137912	0.0257985	0.00643087	0.011343	0.00639659	0.00972364	0.00558659
CHM	0.283388	0.136786	0.219287	0.21865	0.15608	0.277186	0.127943	0.268156
PIN4	0.859935	1.62004	1.68489	1.40836	1.72822	0.818763	1.60031	0.879888
RPS6KA6	0.169381	0.0250493	0.0282555	0.0482315	0.0174682	0.181237	0.0301945	0.150838
ARMCX2	0.309446	0.0450324	0.0552826	0.115756	0.0249546	0.289979	0.0506653	0.307263
POF1B	0.0749186	0.00562905	0.00307125	0.0192926	0.00136116	0.127932	0.00767656	0.0726257
KLHL4	0	0.0151984	0.0227273	0.00643087	0.0142922	0	0.00562948	0
PHF8	0.34202	0.0633268	0.0921376	0.0868167	0.0576225	0.317697	0.0813715	0.315642
CITED1	0.0423453	0.0123839	0.0190418	0.0192926	0.0213249	0.0469083	0.0163767	0.0502793
NOX1	0	0	0	0	0.000680581	0	0	0
NUDT10	0	0.029271	0.0331695	0.022508	0.0319873	0	0.0184237	0.00558659
TSPYL2	0.368078	0.0610751	0.0823096	0.21865	0.0462795	0.356077	0.0767656	0.357542
DACH2	0.00651466	0.134534	0.192875	0.0675241	0.144964	0.00852879	0.118731	0.00558659
MAGEE1	0.110749	0.0180129	0.0190418	0.022508	0.00839383	0.123667	0.0189355	0.108939
ARMCX4	0.179153	0.0388404	0.0374693	0.0514469	0.0224592	0.151386	0.0266121	0.175978
TCEAL9	0.850163	0.499015	0.558354	0.70418	0.378403	0.906183	0.483112	0.896648
PBDC1	0.338762	0.269913	0.457617	0.21865	0.198276	0.447761	0.218526	0.349162
TBX22	0	0	0	0	0	0.00426439	0.00153531	0
TGIF2LX	0	0	0.000614251	0	0.000680581	0	0.00307062	0
ZC3H12B	0.0488599	0.00450324	0.00184275	0.0192926	0.00294918	0.0426439	0.00358239	0.0446927
KCND1	0	0.00759921	0.00429975	0.00321543	0.00204174	0.00426439	0.000511771	0
DIAPH2	0.0521173	0.0999156	0.172604	0.0836013	0.0807622	0.102345	0.0680655	0.0642458
NBDY	0.934853	0.254151	0.372236	0.340836	0.177178	1.03412	0.248209	0.891061
SH3BGRL	0.42671	0.245989	0.321867	0.321543	0.190109	0.592751	0.202661	0.452514
TCEAL6	0.00651466	0.00309597	0.0012285	0.00643087	0.0011343	0.00852879	0.00204708	0.00558659
TFE3	0.0684039	0.0168871	0.0251843	0.0418006	0.011343	0.0788913	0.0174002	0.0726257
TRMT2B	0.143322	0.0166057	0.017199	0.0257235	0.00589837	0.132196	0.011259	0.134078
TEX13B	0	0.000844357	0.00184275	0	0	0	0	0
XKRX	0.00651466	0.000844357	0	0.0096463	0	0.0170576	0.000511771	0.00558659
MAGEE2	0.029316	0.000562905	0	0.00643087	0	0.0170576	0.00102354	0.0223464
USP11	0.429967	0.241486	0.329853	0.257235	0.190109	0.473348	0.30348	0.47486
RBM10	0.28013	0.209119	0.248157	0.154341	0.11706	0.272921	0.202149	0.276536
ARMCX1	0.397394	0.0571348	0.0773956	0.0771704	0.0151996	0.394456	0.0363357	0.421788
XK	0	0.00225162	0.0036855	0	0.00249546	0	0	0
NUP62CL	0.0781759	0.0444695	0.0589681	0.0450161	0.021098	0.0703625	0.0184237	0.0698324
RBM41	0.2443	0.0700816	0.0614251	0.11254	0.0469601	0.24307	0.0644831	0.259777
EZHIP	0	0.00197017	0	0	0.00022686	0	0	0
ARHGAP6	0.00651466	0.000844357	0	0	0	0.010661	0.00102354	0.00558659
ARMCX6	0.283388	0.0168871	0.00614251	0.0803859	0.00907441	0.364606	0.0240532	0.282123
ERAS	0.00977199	0	0.000614251	0	0	0.00852879	0.00204708	0.00837989
ARMCX3	0.644951	0.198142	0.27457	0.33119	0.114111	0.684435	0.171955	0.678771
ATG4A	0.198697	0.0222347	0.0128993	0.0514469	0.0120236	0.208955	0.0230297	0.192737
PSMD10	0.605863	0.0785252	0.119165	0.135048	0.0673775	0.586354	0.118731	0.592179
LRCH2	0.104235	0.0394033	0.0620393	0.0482315	0.0174682	0.0810235	0.0266121	0.111732
FUNDC1	0.315961	0.145511	0.234644	0.128617	0.178993	0.326226	0.234391	0.329609
CCNB3	0	0.00281452	0.00737101	0	0.00158802	0	0.00102354	0
ZMAT1	0.29316	0.00956938	0.00552826	0.0353698	0.00612523	0.289979	0.0148414	0.290503
RAB40AL	0.00325733	0.00168871	0	0	0	0.00426439	0	0.0027933
POU3F4	0	0.000281452	0.0012285	0.00321543	0.00022686	0.0021322	0.000511771	0
KRBOX4	0.18241	0.0413735	0.0497543	0.0868167	0.0417423	0.204691	0.0501535	0.195531
EFNB1	0.0358306	0.0295525	0.0497543	0.0192926	0.0138385	0.0405117	0.0209826	0.0418994
RPS4X	29.2866	50.5933	58.1007	31.2154	40.5744	28.1557	40.2932	30.9441
BEX5	0.449511	0.0368703	0.0116708	0.138264	0.0172414	0.373134	0.0445241	0.402235
WAS	0.00977199	0.00140726	0.00184275	0	0	0.010661	0.00153531	0.00837989
TCEAL5	0.381107	0.070926	0.109337	0.118971	0.0415154	0.358209	0.0910952	0.365922
FAM120C	0.110749	0.0835913	0.114251	0.0514469	0.0673775	0.0959488	0.0752303	0.125698
DLG3	0.296417	0.143822	0.245086	0.167203	0.0809891	0.360341	0.106448	0.312849
DNAAF6	0	0.000562905	0.0012285	0.00643087	0.00136116	0	0.00153531	0
RIPPLY1	0	0	0.000614251	0	0.000680581	0	0	0
SLC25A43	0.00325733	0.0132283	0.017199	0.00321543	0.0045372	0.0298507	0.00614125	0.0111732
WNK3	0.270358	0.0771179	0.0798526	0.0900322	0.0544465	0.247335	0.0675537	0.259777
CXorf38	0.250814	0.0804954	0.0982801	0.163987	0.0571688	0.253731	0.101842	0.23743
PLS3	0.104235	0.0788066	0.125921	0.0160772	0.0444646	0.17484	0.067042	0.103352
SH3KBP1	0.23127	0.0689558	0.101966	0.0868167	0.0360708	0.232409	0.0716479	0.25419
TCEAL7	0.00325733	0.278075	0.482187	0.0996785	0.199864	0.0021322	0.205732	0.0111732
BEX1	3.63192	3.73515	3.98219	3.47267	3.37137	3.53945	3.53122	3.51955
SLC25A5	3.78176	3.89643	4.08415	3.59807	4.0608	3.77825	4.14688	3.91899
DCAF8L1	0	0.00365888	0.00552826	0	0.00204174	0	0.00562948	0
SPIN4	0.185668	0.0726147	0.112408	0.096463	0.0415154	0.185501	0.0593654	0.195531
DCAF12L2	0.0586319	0.00759921	0.00614251	0.00321543	0.00998185	0.0660981	0.0220061	0.0614525
GNL3L	0.413681	0.201238	0.242629	0.273312	0.178993	0.449893	0.215455	0.438547
PGRMC1	0.690554	1.36054	1.26904	1.20257	1.29651	0.773987	1.18884	0.765363
KLHL13	0.117264	0.0576977	0.0964373	0.0450161	0.0419691	0.123667	0.073695	0.117318
TCEAL8	1.82736	0.31973	0.455774	0.652733	0.250454	1.55224	0.392016	1.81006
GLOD5	0.00977199	0.000281452	0	0	0	0.00852879	0	0.00837989
OTUD6A	0	0	0	0	0	0	0	0
THOC2	0.827362	1.38897	1.10012	1.48875	1.29991	0.989339	1.2999	0.821229
USP26	0.00325733	0.00619195	0.00982801	0	0.00158802	0.0021322	0.00818833	0
SPIN3	0.117264	0.0287081	0.0405405	0.0578778	0.03902	0.134328	0.0373593	0.120112
BCLAF3	0.149837	0.0287081	0.0362408	0.0836013	0.0367514	0.17484	0.0435005	0.162011
H2AL1RP	0.00325733	0	0	0	0	0.0021322	0	0.0027933
SPANXB1	0	0.0059105	0.00307125	0	0	0	0	0
SMIM10	0.00651466	0	0	0	0.000453721	0.00426439	0.000511771	0.00558659
HDAC6	0.185668	0.0675486	0.0638821	0.096463	0.053539	0.189765	0.0680655	0.178771
BEX3	4.77524	3.17028	3.22543	3.56592	2.68353	4.85075	3.01996	4.58939
MAGEC2	0.00325733	0.0154799	0.0233415	0	0.012931	0.0021322	0.120778	0.0027933
TMEM185A	0.0977199	0.0579792	0.0724816	0.0546624	0.0562613	0.108742	0.0598772	0.0977654
SLITRK4	0.0618893	0.00112581	0	0.0353698	0.000907441	0.0469083	0.00665302	0.0586592
NAP1L2	0.00651466	0.000844357	0	0.0128617	0.00294918	0.0127932	0.00409417	0.00558659
HTATSF1	0.442997	1.43428	1.61364	1.32476	1.83893	0.569296	1.70164	0.505587
IGBP1	0.778502	0.330988	0.464373	0.382637	0.227087	0.703625	0.293245	0.874302
RAB40A	0	0.00197017	0	0.00321543	0	0	0.00153531	0.0027933
RHOXF2	0.00325733	0	0	0	0.000453721	0.0021322	0.000511771	0.0027933
TCEAL2	1.48534	0.104137	0.0565111	0.356913	0.0494555	1.29211	0.144319	1.41899
WDR44	0.0456026	0.0568534	0.0829238	0.0385852	0.0342559	0.0746269	0.0752303	0.0502793
PWWP3B	0	0.000844357	0	0	0	0	0	0
RAB41	0	0.000562905	0.0012285	0	0.00022686	0	0	0
ARHGEF6	0.00325733	0.0419364	0.0761671	0.0707395	0.182169	0.00852879	0.11259	0.0223464
ALG13	0.2443	0.130031	0.157862	0.189711	0.126815	0.245203	0.126407	0.259777
MAGEA10	0.0162866	0.35463	0.568796	0.128617	0.164474	0.0191898	0.220573	0.0363128
HPRT1	0.915309	0.933014	0.730344	1.01929	1.07101	0.89339	1.00409	0.896648
CD40LG	0	0	0.000614251	0	0	0	0	0
PNMA5	0.0228013	0.0906276	0.121007	0.0643087	0.107078	0.021322	0.0660184	0.0223464
BRS3	0	0.00112581	0	0	0	0	0	0
ASB12	0.00325733	0	0.0012285	0	0	0.00426439	0	0.0027933
FGF13	0	0.0273009	0.0823096	0.0321543	0.0313067	0.0021322	0.0348004	0.00558659
ENSG00000288258	0	0	0	0	0	0	0	0
AMER1	0.0260586	0.0295525	0.0448403	0.022508	0.0156534	0.0298507	0.0163767	0.027933
NSDHL	0.234528	0.0481283	0.0644963	0.141479	0.0512704	0.28145	0.0675537	0.24581
IL1RAPL2	0	0	0	0	0	0	0	0
CETN2	0.586319	0.103574	0.15172	0.21865	0.1402	0.671642	0.186285	0.578212
CMC4	0.0944625	0.00450324	0.00798526	0.0128617	0.00521779	0.102345	0.0102354	0.0865922
RHOXF1	0	0	0	0.0128617	0.00158802	0.0021322	0	0
CSAG2	0.00977199	0.00168871	0.00307125	0	0.00272232	0.010661	0.00102354	0.00837989
MAGEA8	0.00325733	0.000562905	0	0	0	0.0021322	0	0.0027933
IDS	0.348534	0.0419364	0.044226	0.11254	0.0433303	0.317697	0.0568066	0.371508
CSAG1	0.661238	0.895018	0.800369	0.681672	0.925136	0.667377	0.933982	0.662011
MAGEA12	0.429967	0.754855	0.685504	0.70418	0.878403	0.439232	0.850563	0.444134
LDOC1	0.0130293	0.0329299	0.0743243	0.0289389	0.0154265	0.0191898	0.0276356	0.0139665
MTCP1	0.00977199	0.00168871	0.0036855	0.00643087	0.00022686	0.00852879	0.00460594	0.00837989
MAGEA6	0.596091	1.05967	0.828624	0.935691	1.1132	0.748401	1.00614	0.592179
GABRA3	0.0846906	0.0140726	0.0178133	0.0160772	0.0122505	0.0852878	0.013306	0.075419
ENSG00000241489	0.00977199	0.00253307	0.00184275	0	0.000453721	0.0149254	0.00153531	0.00837989
MAGEA11	0.237785	0.0897833	0.127764	0.0996785	0.0750907	0.294243	0.114637	0.248603
TENM1	0.00325733	0.00619195	0.00737101	0.00321543	0.00136116	0.00852879	0.00511771	0.0027933
PASD1	0.00325733	0.00197017	0.002457	0	0	0.0021322	0	0.0027933
IGSF1	0.0162866	0.0202646	0.0276413	0.0353698	0.027677	0.0682303	0.0235415	0.0167598
GPC4	0.0162866	0.00140726	0	0	0.00136116	0.021322	0.00409417	0.0139665
HS6ST2	0.00651466	0.0273009	0.027027	0.0160772	0.0174682	0.00639659	0.0255885	0.00558659
PNMA6F	0	0.00225162	0	0	0.00022686	0	0.00102354	0
EOLA2	0.100977	0.0546017	0.0902948	0.0643087	0.0562613	0.127932	0.0752303	0.100559
FUNDC2	0.794788	1.42021	1.40295	1.28617	1.38294	0.978678	1.38792	0.857542
EOLA1	0.0977199	0.0306783	0.0300983	0.0482315	0.0310799	0.08742	0.0327533	0.100559
MAGEA1	0.00325733	0.161835	0.269042	0.0771704	0.107985	0.0021322	0.0788127	0.00558659
SPANXD	0	0.00140726	0.0012285	0	0.000907441	0	0	0
PRRG3	0	0.0160428	0.0288698	0.00643087	0.00839383	0	0.0107472	0.00558659
MAGEA3	0.651466	1.16352	1.00491	1.27653	1.24546	0.776119	1.16479	0.667598
GPC3	0.00325733	0.0104137	0.004914	0.0128617	0.00839383	0.00426439	0.0087001	0.00558659
GAB3	0.00651466	0.00337743	0.00737101	0.0096463	0.00521779	0.0127932	0.00818833	0.00558659
TEX13D	0	0	0	0	0	0	0	0
PNMA6E	0.0325733	0.00140726	0.00184275	0.0096463	0.000680581	0.0234542	0.000511771	0.027933
ZNF185	0.0749186	0.00422178	0.00675676	0.0096463	0.00499093	0.0746269	0.00511771	0.0726257
CCDC160	0.00325733	0.00112581	0.000614251	0	0.000907441	0.0021322	0.00307062	0.0027933
MAGEC1	0.00325733	0.117647	0.162776	0.0385852	0.0603448	0.0021322	0.0598772	0.00837989
LHFPL1	0	0.000562905	0	0	0	0	0	0
CD99L2	0.0390879	0.026738	0.0356265	0.0128617	0.0183757	0.0469083	0.0204708	0.0391061
F8	0.0553746	0.0064734	0.0036855	0.00643087	0.00499093	0.0469083	0.00767656	0.0558659
AFF2	0.0260586	0.0101323	0.00859951	0.00643087	0.00816697	0.0234542	0.0087001	0.0223464
BEX4	1.30293	1.22432	1.14066	1.12219	1.1098	1.15139	1.13153	1.31564
PLAC1	0.00977199	0.0230791	0.034398	0.0096463	0.00794011	0.00639659	0.0168884	0.0111732
GABRQ	0.0130293	0.0101323	0.0104423	0.0192926	0.00589837	0.0127932	0.0107472	0.0139665
FMR1NB	0	0	0	0	0	0	0.00102354	0
HMGN5	0.104235	0.18604	0.296069	0.234727	0.192377	0.15565	0.216479	0.131285
MAP7D3	0.00651466	0.0574163	0.135749	0.0643087	0.0848457	0.0149254	0.0783009	0.0167598
RPA4	0.00325733	0.00844357	0.00737101	0.0096463	0.00294918	0.00426439	0	0.0027933
DCAF12L1	0	0.000281452	0	0	0	0	0.00204708	0
GLUD2	0	0.000562905	0	0	0.000680581	0	0	0
MOSPD1	0.296417	0.0582606	0.0773956	0.125402	0.0514973	0.268657	0.0419652	0.284916
OCRL	0.143322	0.0478469	0.0540541	0.0771704	0.0285844	0.153518	0.0373593	0.136872
TBC1D8B	0.0325733	0.00197017	0	0.00643087	0.00022686	0.0341151	0.000511771	0.0335196
CSAG3	0.00651466	0.00253307	0.00552826	0.00321543	0.00272232	0.00426439	0.00307062	0.00837989
MORC4	0.371336	0.0424993	0.029484	0.0771704	0.0233666	0.345416	0.0414534	0.346369
CT47B1	0	0	0	0	0	0	0	0
VBP1	1.32573	1.30903	1.16462	1.33119	1.31987	1.45629	1.3173	1.32402
NHSL2	0.00977199	0.0154799	0.0159705	0.00643087	0.00998185	0.010661	0.0127943	0.0111732
KIAA1210	0	0	0	0	0	0	0.000511771	0
IL13RA2	0.00325733	0	0.00307125	0	0.0034029	0.00426439	0	0.0027933
PHKA1	0.0684039	0.0416549	0.0436118	0.0707395	0.0190563	0.08742	0.0383828	0.0782123
ZDHHC15	0.120521	0.00506614	0.002457	0.0353698	0.00499093	0.134328	0.0107472	0.106145
IL1RAPL1	0	0	0.000614251	0	0.000453721	0	0.00102354	0
ZBTB33	0.175896	0.0861244	0.111179	0.11254	0.0596642	0.17484	0.073695	0.175978
RTL5	0.179153	0.00956938	0.00184275	0.0610932	0.00589837	0.162047	0.00972364	0.164804
ADGRG4	0	0.000281452	0	0	0	0	0	0
ARR3	0	0.0121024	0.0184275	0.00321543	0.00158802	0	0.00153531	0.0027933
ENSG00000287585	0.00325733	0	0	0	0.000680581	0.0021322	0	0.0027933
RAB39B	0.312704	0.0489727	0.0620393	0.0450161	0.0458258	0.302772	0.0603889	0.318436
NAP1L3	0.0846906	0.00562905	0.0104423	0.0868167	0.00975499	0.08742	0.0209826	0.0837989
HMGB3	1.11075	2.40867	2.57371	2.51768	2.59732	1.3838	2.66633	1.02235
IL13RA1	0.0912052	0.00788066	0.00552826	0.0128617	0.00657895	0.130064	0.00767656	0.0837989
HTR2C	0.00977199	0.00788066	0.00675676	0.00643087	0.00158802	0.0191898	0.000511771	0.0139665
RADX	0.00325733	0.000562905	0.00184275	0	0.000907441	0.0021322	0.00562948	0.0027933
CT83	0.00977199	0	0	0	0.000680581	0.0127932	0	0.00837989
COL4A6	0	0.00168871	0.002457	0	0.000453721	0	0	0
SYN1	0.0944625	0.0388404	0.0626536	0.0482315	0.0213249	0.117271	0.0348004	0.0921788
ELK1	0.2443	0.0596679	0.103808	0.115756	0.071461	0.240938	0.0680655	0.243017
UXT	1.34853	1.73375	1.86241	1.71061	1.7779	1.29424	1.80604	1.39944
TIMP1	0.0521173	0.250211	0.359951	0.14791	0.178766	0.287846	0.211361	0.0726257
ZMYM3	0.211726	0.110892	0.113022	0.128617	0.0442377	0.215352	0.0562948	0.23743
ITGB1BP2	0.00325733	0.00956938	0.00921376	0	0.0011343	0.00852879	0.000511771	0.0027933
OGT	0.37785	0.35463	0.282555	0.376206	0.161751	0.38806	0.201638	0.399441
CLIC2	0.0228013	0.00422178	0.0104423	0	0.0011343	0.0234542	0.00255885	0.0195531
TMLHE	0.140065	0.0343372	0.0485258	0.0450161	0.021098	0.136461	0.0496418	0.136872
SPRY3	0.0423453	0.00337743	0.0012285	0.0128617	0.00204174	0.0533049	0.00307062	0.0363128
VAMP7	0.335505	0.0655784	0.0841523	0.141479	0.0544465	0.341151	0.091607	0.335196
IL9R	0	0.00337743	0.00184275	0	0.0011343	0.0021322	0.00102354	0.0027933
TKTL1	0	0.00225162	0.00552826	0	0.00794011	0	0.0460594	0
DNASE1L1	0.110749	0.0123839	0.0251843	0.0450161	0.00680581	0.110874	0.0194473	0.0977654
TAZ	0.241042	0.112862	0.0915233	0.154341	0.055127	0.272921	0.0757421	0.23743
GDI1	1.03257	0.311286	0.312654	0.546624	0.244782	0.976546	0.292221	0.99162
FAM50A	0.843648	1.15086	0.97113	0.935691	1.03471	0.850746	1.03787	0.801676
PLXNA3	0.110749	0.105263	0.117322	0.073955	0.0369782	0.136461	0.0486182	0.0977654
LAGE3	0.947883	1.00394	0.788698	1.07074	1.03562	1.01066	0.955476	0.941341
UBL4A	0.306189	0.187447	0.260442	0.199357	0.161751	0.298507	0.203685	0.310056
SLC10A3	0.0586319	0.0126654	0.012285	0.0321543	0.00907441	0.0767591	0.0158649	0.0698324
G6PD	0.18241	0.073459	0.12285	0.163987	0.0737296	0.234542	0.0941658	0.181564
ZNF711	0.312704	0.141852	0.16769	0.176849	0.092559	0.321962	0.100819	0.301676
RAB9B	0.208469	0.0160428	0.0202703	0.0353698	0.00884755	0.176972	0.0163767	0.195531
TMSB15B	0.153094	0.014917	0.0202703	0.0289389	0.00589837	0.149254	0.0184237	0.148045
TMSB15B.1	0.153094	0.0157613	0.0208845	0.0450161	0.00703267	0.136461	0.0143296	0.142458
MSL3	0.130293	0.13566	0.213145	0.163987	0.178993	0.179104	0.201638	0.142458
TLR7	0	0	0	0	0	0	0	0
FRMPD4	0	0.00168871	0.0036855	0.0096463	0.00930127	0	0.00921187	0
XAGE1A	0	0.000562905	0.000614251	0	0.00136116	0	0.00255885	0
XAGE1B	0	0.0109766	0.0190418	0.0257235	0.0294918	0	0.0230297	0.0027933
SSX2	0	0	0	0	0	0	0	0
UBE2A	0.501629	0.169434	0.291769	0.279743	0.1951	0.579957	0.281986	0.530726
SCML1	0.2443	0.173938	0.282555	0.273312	0.174456	0.228145	0.165814	0.27095
NHS	0.0977199	0.0436251	0.0583538	0.0385852	0.0274501	0.136461	0.0394063	0.106145
RPGR	0.192182	0.0368703	0.04914	0.0836013	0.0630672	0.200426	0.0598772	0.201117
PHF6	0.641694	0.625106	0.523342	0.623794	0.60186	0.628998	0.690379	0.628492
PABPC1L2B	0	0.000562905	0	0	0.000907441	0	0.00102354	0
STAG2	1.25733	1.46411	1.39742	1.60129	1.38929	1.17484	1.42784	1.25698
LANCL3	0	0.00844357	0.00921376	0	0.00544465	0	0.00409417	0
ZNF275	0.286645	0.0112581	0.0214988	0.0578778	0.0149728	0.238806	0.0255885	0.265363
FMR1	0.276873	0.171967	0.214373	0.221865	0.153811	0.313433	0.181167	0.282123
SH2D1A	0	0	0	0	0	0	0	0
RBBP7	1.22801	1.30847	1.23526	1.4791	1.29515	1.29211	1.26254	1.19274
SUV39H1	0.0488599	0.0394033	0.034398	0.0289389	0.0245009	0.0660981	0.0337769	0.0530726
ZNF157	0.0162866	0.000281452	0	0	0.000453721	0.0234542	0.00153531	0.0167598
MAGED1	0.635179	0.200394	0.347666	0.237942	0.157214	0.703625	0.243091	0.586592
PUDP	0.0684039	0.0318041	0.0528256	0.0128617	0.0494555	0.0575693	0.0465711	0.0642458
FAM155B	0.029316	0.0213904	0.034398	0.0160772	0.0117967	0.0298507	0.0163767	0.0223464
WWC3	0.140065	0.00534759	0.00184275	0.0192926	0.00612523	0.140725	0.0117707	0.139665
GPR173	0.0846906	0.0379961	0.0325553	0.0675241	0.0170145	0.0916844	0.0291709	0.0837989
STEEP1	0.162866	0.0602308	0.0786241	0.0643087	0.0571688	0.151386	0.0808598	0.167598
PNMA6A	0.234528	0.0667042	0.0780098	0.0900322	0.0490018	0.215352	0.0475947	0.226257
COL4A5	0	0.00168871	0.00921376	0.00643087	0.000680581	0	0.00307062	0
NKRF	0.143322	0.101604	0.138206	0.0932476	0.0705535	0.147122	0.0926305	0.164804
RAB33A	0.179153	0.0315227	0.0546683	0.0450161	0.0145191	0.144989	0.0307062	0.195531
ZNF280C	0.0618893	0.032367	0.0386978	0.073955	0.0367514	0.0618337	0.0301945	0.0586592
AIFM1	0.260586	0.134534	0.217445	0.0996785	0.126361	0.326226	0.191402	0.287709
GPR34	0	0.000562905	0	0	0	0	0	0
GPR82	0.0716612	0.0160428	0.014742	0.0257235	0.0254083	0.0682303	0.0342886	0.0670391
COX7B	3.17264	4.27188	4.42383	3.93248	5.05989	3.02132	4.6694	3.16201
SLC38A5	0.00651466	0.410639	0.526413	0.337621	0.263385	0.010661	0.313204	0.108939
FTSJ1	0.136808	0.0520687	0.0896806	0.073955	0.0560345	0.142857	0.067042	0.142458
EBP	0.869707	1.27695	1.06388	1.13826	1.1951	0.942431	1.04759	0.924581
ENSG00000286268	0	0	0	0	0.000680581	0.0021322	0	0
ASB9	0.00651466	0.000562905	0	0	0.000680581	0.00852879	0	0.00558659
ASB11	0	0.00140726	0	0.00321543	0	0	0	0
PIGA	0.0618893	0.0357444	0.0460688	0.0900322	0.0328947	0.0767591	0.035824	0.0837989
VEGFD	0	0.0391219	0.0718673	0.0353698	0.102314	0	0.0327533	0
CLCN4	0.143322	0.0244864	0.046683	0.0450161	0.0186025	0.132196	0.0286592	0.134078
KANTR	0.270358	0.076555	0.0761671	0.180064	0.0444646	0.245203	0.0583419	0.26257
KDM5C	0.218241	0.139319	0.134521	0.151125	0.0932396	0.208955	0.114637	0.234637
RIBC1	0.0456026	0.00365888	0.0110565	0.00643087	0.00476406	0.0405117	0.00255885	0.0391061
SOX3	0	0	0	0	0	0	0.000511771	0
DUSP9	0.0162866	0.0101323	0.0178133	0.0128617	0.0426497	0.010661	0.0470829	0.0195531
PNCK	0.228013	0.0861244	0.0694103	0.102894	0.0458258	0.157783	0.0348004	0.27095
BCAP31	1.27687	1.32114	1.16585	1.23151	1.27745	1.41578	1.3086	1.25698
ABCD1	0.0325733	0.0104137	0.00982801	0.0160772	0.00725953	0.0341151	0.00409417	0.027933
PLXNB3	0.00325733	0.00168871	0	0	0	0.0021322	0	0.0027933
SRPK3	0.234528	0.0402477	0.0460688	0.0546624	0.0256352	0.206823	0.0225179	0.22067
IDH3G	0.52443	0.202927	0.291155	0.311897	0.183303	0.567164	0.209314	0.51676
SSR4	3.80782	3.57444	3.75369	2.81994	3.13385	4.20682	3.16377	3.74581
L1CAM	0.117264	0.0562905	0.0534398	0.0578778	0.0342559	0.149254	0.0435005	0.117318
ARHGAP4	0.172638	0.01745	0.0141278	0.0675241	0.0154265	0.187633	0.0184237	0.167598
NAA10	0.762215	1.65438	1.73342	1.49196	1.60186	0.882729	1.64893	0.784916
RENBP	0.0586319	0.0180129	0.0135135	0.0128617	0.00771325	0.0554371	0.0107472	0.047486
HCFC1	0.322476	0.182663	0.184889	0.26045	0.173094	0.392324	0.224667	0.321229
TMEM187	0.156352	0.0315227	0.0380835	0.0546624	0.022686	0.138593	0.0307062	0.139665
IRAK1	0.208469	0.310442	0.355651	0.292605	0.165835	0.309168	0.233367	0.217877
TIMM8A	0.13355	0.180974	0.237101	0.157556	0.187613	0.191898	0.203173	0.142458
BTK	0	0.000562905	0.0012285	0	0	0.0021322	0	0
RPL36A	19.4919	10.6699	11.774	9.82958	11.5653	15.0192	10.4601	20.0782
HNRNPH2	0.566775	0.276668	0.424447	0.446945	0.278811	0.63113	0.337769	0.569832
CCNQ	0.198697	0.0813397	0.111179	0.115756	0.0782668	0.228145	0.149949	0.203911
SLC6A8	0.14658	0.315227	0.32801	0.266881	0.188748	0.136461	0.184237	0.212291
SNX12	0.0879479	0.0655784	0.0866093	0.0675241	0.0290381	0.0916844	0.0317298	0.0893855
FOXO4	0.019544	0.0160428	0.0159705	0.0160772	0.00476406	0.0149254	0.00614125	0.0195531
CXorf65	0	0.00197017	0	0	0	0	0	0
IL2RG	0.0325733	0.00281452	0.00614251	0.0128617	0.000907441	0.0234542	0.00460594	0.0307263
MED12	0.107492	0.0492542	0.0614251	0.0418006	0.0222323	0.127932	0.0614125	0.0949721
GJB1	0.114007	0.000562905	0	0.00643087	0.000680581	0.0916844	0	0.103352
RLIM	0.742671	0.217563	0.210074	0.37299	0.134528	0.733475	0.181167	0.75419
NEXMIF	0.648208	0.0230791	0.0104423	0.138264	0.0229129	0.654584	0.0475947	0.628492
ENSG00000283599	0.00651466	0.000562905	0	0	0.00022686	0.00426439	0	0.00837989
PRPS1	0.172638	0.243175	0.366093	0.192926	0.193739	0.208955	0.245138	0.181564
AR	0.00651466	0	0	0.00643087	0.000907441	0.0170576	0.00153531	0.00558659
AVPR2	0	0	0	0	0	0	0	0
PCDH19	0.00651466	0.00506614	0.00552826	0.0128617	0.00181488	0.0170576	0.000511771	0.00837989
GAGE12J	0.00325733	0.260343	0.42199	0.170418	0.36774	0.0021322	0.230297	0.00558659
GAGE12C	0	0	0	0	0	0	0	0
GAGE12D	0	0.000844357	0.0012285	0	0.000453721	0	0	0
GAGE12F	0.00651466	0.258092	0.441032	0.196141	0.378857	0.00639659	0.268168	0.0195531
GAGE2A	0.0781759	5.10554	6.79668	3.54984	5.77995	0.08742	4.78762	0.290503
GAGE1	0.00651466	0.00281452	0.022113	0.14791	0.0163339	0.010661	0.0342886	0.103352
PAGE1	0.0846906	5.32001	7.0774	3.06752	5.09074	0.0810235	4.7912	0.22905
PAGE4	0	0.0430622	0.0933661	0.0128617	0.0474138	0.00426439	0.00972364	0.0027933
RBMX	3.12704	2.77399	2.61057	3.00965	2.78811	2.86567	2.84442	3.13966
GPR101	0	0.000281452	0	0	0	0.0021322	0	0.0027933
TCEAL1	0.270358	0.044188	0.0558968	0.102894	0.0260889	0.287846	0.0475947	0.26257
MORF4L2	1.88925	1.62285	1.68243	1.64952	1.54401	1.70149	1.54248	1.85754
TMEM31	0.00325733	0.000562905	0	0	0.000453721	0.0021322	0	0.0027933
SLC25A53	0.0651466	0.0261751	0.0350123	0.0578778	0.0165608	0.0895522	0.0143296	0.0698324
PLP2	2.09121	0.120462	0.0988943	0.376206	0.127495	2.12154	0.198567	1.95251
PRICKLE3	0.0944625	0.00478469	0.00982801	0.00321543	0.00521779	0.0895522	0.00460594	0.0865922
CACNA1F	0.0423453	0.0484098	0.0601966	0.0418006	0.0170145	0.0341151	0.0148414	0.0391061
CCDC22	0.192182	0.0287081	0.034398	0.073955	0.0256352	0.187633	0.0409417	0.198324
PPP1R3F	0.117264	0.0121024	0.0165848	0.0128617	0.011343	0.104478	0.00818833	0.114525
GAGE13	0.00325733	0.346749	0.62715	0.273312	0.509528	0.0021322	0.411464	0.0111732
ZNF182	0.0879479	0.0298339	0.0337838	0.0450161	0.0197368	0.0767591	0.0301945	0.0782123
ZNF630	0.0553746	0.00731776	0.0036855	0.00643087	0.00362976	0.0405117	0.00665302	0.0530726
PQBP1	0.543974	0.805516	0.713145	0.675241	0.759755	0.577825	0.805015	0.589385
XIAP	0.403909	0.11821	0.166462	0.180064	0.103902	0.428571	0.136643	0.399441
SMARCA1	0.540717	0.313538	0.469902	0.360129	0.227768	0.518124	0.325486	0.569832
CSTF2	0.0749186	0.0517872	0.0958231	0.0868167	0.0771325	0.0895522	0.0957011	0.0726257
SATL1	0.0912052	0.0166057	0.022113	0.0160772	0.00544465	0.0852878	0.0209826	0.0865922
UBQLN2	0.302932	0.0861244	0.124079	0.196141	0.0748639	0.311301	0.0885363	0.298883
SLITRK2	0	0	0	0	0	0	0	0
BEX2	3.51466	1.90065	1.9828	1.95177	1.56284	2.97441	1.72825	3.3743
PRRG1	0	0.0171686	0.0362408	0.0128617	0.0222323	0	0.0255885	0
PRPS2	0.602606	0.064734	0.105037	0.180064	0.0977768	0.584222	0.121801	0.603352
FAM3A	0.286645	0.0675486	0.0761671	0.118971	0.053539	0.313433	0.067042	0.290503
NDUFB11	4.34528	6.02252	6.48403	4.90032	5.70327	4.56716	5.84545	4.2905
PDK3	0.364821	0.110611	0.125921	0.237942	0.0952813	0.366738	0.119243	0.405028
GDPD2	0	0.000844357	0	0	0.000680581	0	0	0
MAOA	0	0.0177315	0.0423833	0.0160772	0.0176951	0	0.0204708	0.0111732
ATRX	1.9316	1.93611	1.84582	1.74598	1.52155	1.89126	1.54862	1.92458
RRAGB	0.185668	0.0427807	0.0608108	0.0675241	0.0392468	0.179104	0.0537359	0.192737
VSIG1	0.00325733	0.000562905	0	0	0	0.00639659	0	0.0027933
TSPAN7	0.0260586	0.106952	0.163391	0.0771704	0.110935	0.0298507	0.0885363	0.0502793
SYP	0.511401	0.567408	0.499386	0.601286	0.393829	0.522388	0.499488	0.575419
CFP	0.00325733	0.00281452	0.000614251	0	0.00317604	0.0021322	0.00204708	0.0027933
DDX3X	0.762215	1.35069	1.29914	1.53698	1.43943	0.910448	1.40072	0.801676
TSPAN6	0.166124	0.126091	0.192875	0.209003	0.0800817	0.341151	0.0921187	0.184358
SYTL4	0.201954	0.0253307	0.0454545	0.0482315	0.0138385	0.198294	0.0220061	0.206704
SPIN2A	0.0260586	0.00506614	0.0012285	0	0.00385662	0.0298507	0.00255885	0.0251397
ARHGAP36	0	0.00309597	0.0116708	0	0.0258621	0.0319829	0.0138178	0
TCP11X1	0	0.000844357	0	0	0	0	0	0
ENSG00000284800	0.0260586	0.00309597	0	0.0128617	0.0022686	0.0319829	0.00511771	0.027933
TMSB15A	0.90228	1.67014	1.80528	1.63987	1.50658	0.93177	1.51075	0.902235
BMX	0	0	0	0	0	0	0	0
CA5B	0.117264	0.0157613	0.00859951	0.0546624	0.0188294	0.110874	0.0230297	0.120112
ZRSR2	0.140065	0.0531945	0.0644963	0.0675241	0.0433303	0.164179	0.0552712	0.175978
AP1S2	0.159609	0.131157	0.213759	0.192926	0.16765	0.157783	0.17042	0.187151
APEX2	0.250814	0.0382775	0.041769	0.0868167	0.027677	0.251599	0.0445241	0.251397
ALAS2	0	0.00337743	0.0012285	0	0.0011343	0	0	0
PAGE2B	0	0.132001	0.292998	0.0096463	0.0217786	0	0.0460594	0
PAGE2	0	0.00309597	0.00429975	0	0.000453721	0	0.00102354	0
FAM104B	0.345277	0.134253	0.229115	0.196141	0.209619	0.313433	0.19652	0.337989
MTRNR2L10	0.00325733	0.0188573	0.00675676	0	0.00612523	0.0021322	0.0117707	0.0027933
FLNA	0.123779	0.182381	0.189803	0.21865	0.113657	0.189765	0.146366	0.120112
CLTRN	0.0390879	0.00168871	0.00184275	0.0096463	0.00317604	0.0362473	0.00102354	0.0418994
RPL10	38.8567	86.0667	100.931	50.1704	74.7899	38.4606	72.5256	42.7318
MID1	0.0684039	0.0523501	0.0737101	0.096463	0.0653358	0.0959488	0.062436	0.075419
SMC1A	1.2899	1.4143	1.44042	1.35048	1.38566	1.22814	1.30246	1.25419
SLC9A6	0.156352	0.0526316	0.0546683	0.096463	0.0267695	0.159915	0.0516888	0.164804
IKBKG	0.0814332	0.0422178	0.0608108	0.0803859	0.0424229	0.123667	0.035824	0.075419
MID1IP1	0.442997	0.180411	0.265971	0.311897	0.181034	0.341151	0.186796	0.427374
STK26	0.18241	0.0920349	0.135749	0.0546624	0.0580762	0.17484	0.0900716	0.192737
RAP2C	0.0977199	0.0531945	0.0448403	0.0707395	0.0399274	0.102345	0.0506653	0.0921788
FRMD7	0	0	0	0	0	0	0	0
PLP1	0	0	0.0012285	0.00321543	0	0.021322	0.00102354	0
LAS1L	0.47557	0.223755	0.310811	0.347267	0.206216	0.469083	0.257421	0.477654
MSN	0.18241	0.956375	0.898034	0.581994	0.917196	0.198294	0.890993	0.22905
NONO	2.34853	3.23952	3.26904	2.68489	2.47595	2.47122	2.51177	2.51117
GK	0.211726	0.0273009	0.0313268	0.0546624	0.0322142	0.17484	0.0368475	0.195531
PCYT1B	0.0684039	0.00985083	0.0104423	0.00321543	0.0140653	0.0724947	0.0204708	0.0614525
POLA1	0.32899	0.245426	0.342138	0.263666	0.253857	0.345416	0.278403	0.335196
ARX	0.00651466	0.000562905	0	0.00321543	0.00158802	0.0383795	0.00358239	0.00837989
WASH6P	0.234528	0.169153	0.164619	0.131833	0.0823503	0.253731	0.115148	0.240223
SUPT20HL2	0	0	0	0	0.000680581	0	0.00102354	0
GLA	0.117264	0.139882	0.15172	0.122186	0.10549	0.166311	0.101331	0.122905
ARHGEF9	0.276873	0.212778	0.240172	0.189711	0.132486	0.279318	0.13306	0.293296
MECP2	0.583062	0.165212	0.187961	0.33119	0.120463	0.577825	0.181167	0.622905
GAGE12H	0.0325733	2.179	2.96744	1.37299	2.22618	0.0426439	2.02815	0.0949721
ZCCHC18	0.0325733	0.0121024	0.00982801	0.0096463	0.0115699	0.0426439	0.0143296	0.0251397
PAGE5	0.0260586	2.25612	2.9183	1.32797	2.35186	0.0405117	1.75128	0.0391061
BRCC3	0.34202	0.0889389	0.113636	0.106109	0.0905172	0.358209	0.127431	0.337989
PJA1	0.302932	0.0543203	0.0829238	0.115756	0.040608	0.275053	0.0747185	0.315642
TMEM255A	0	0.00478469	0.002457	0.0128617	0.00431035	0.0021322	0.00716479	0
OTUD5	0.198697	0.0985083	0.10258	0.0932476	0.0796279	0.215352	0.101842	0.206704
TAF7L	0.00325733	0.00112581	0.00675676	0.0096463	0.000680581	0	0.00102354	0.0027933
TRPC5OS	0	0.00140726	0.002457	0	0.00022686	0	0.00102354	0
INTS6L	0.0390879	0.026738	0.0165848	0.0192926	0.0172414	0.0554371	0.0291709	0.0391061
ZFX	0.185668	0.0948494	0.154177	0.167203	0.11275	0.245203	0.0977482	0.195531
SSX1	0.00325733	0.000281452	0	0	0.00022686	0.00852879	0	0.00558659
ZNF81	0.0912052	0.0121024	0.0202703	0.0160772	0.0111162	0.0959488	0.0168884	0.0865922
MID2	0.107492	0.00731776	0.002457	0.0385852	0.00385662	0.108742	0.00562948	0.0977654
PDZD11	0.625407	0.171123	0.226044	0.122186	0.110254	0.703625	0.143808	0.611732
TEX11	0	0.00394033	0.0110565	0	0.00158802	0	0.00204708	0
SEPTIN6	0.221498	0.171967	0.235258	0.196141	0.142468	0.371002	0.184237	0.282123
FHL1	0.00651466	0.258373	0.490786	0.244373	0.276316	0.00426439	0.337769	0.0642458
IQSEC2	0.00651466	0.00140726	0.004914	0.0096463	0.00136116	0.00852879	0.00665302	0.0111732
ABCB7	0.869707	0.147762	0.17629	0.305466	0.0821234	0.82516	0.132037	0.832402
ZDHHC9	0.188925	0.109485	0.152948	0.157556	0.0868875	0.198294	0.10696	0.206704
UTP14A	0.172638	0.152547	0.227273	0.167203	0.201679	0.17484	0.221085	0.178771
ELF4	0.0781759	0.00703631	0.00982801	0.0385852	0.00431035	0.0746269	0.00562948	0.075419
BCORL1	0.0781759	0.0351815	0.0540541	0.0257235	0.0213249	0.0810235	0.0271238	0.0670391
IRS4	0	0.000844357	0.00184275	0	0.000453721	0	0.000511771	0
TCEAL4	1.77524	1.20068	1.02764	1.28617	1.06466	1.742	1.09519	1.75978
TCEAL3	0.986971	0.132001	0.203931	0.356913	0.108666	0.916844	0.193449	0.949721
FAM199X	0.263844	0.0568534	0.0718673	0.0932476	0.0555808	0.255864	0.0665302	0.259777
ESX1	0	0	0	0	0	0	0.00102354	0
PLCXD1	0.794788	0.149733	0.111179	0.279743	0.0998185	0.637527	0.138178	0.832402
CTAG1A	0	0.00394033	0.00307125	0.00321543	0.00294918	0	0.00409417	0
APLN	0.0325733	0.00112581	0.0012285	0.00321543	0.000907441	0.0234542	0.00255885	0.0335196
XPNPEP2	0	0	0	0	0	0	0.00102354	0
ARAF	0.107492	0.0467211	0.0558968	0.0578778	0.0462795	0.132196	0.0383828	0.120112
NLGN3	0.00325733	0.00197017	0	0	0.00136116	0.0021322	0.00307062	0.0027933
APOOL	0.355049	0.113988	0.153563	0.21865	0.0950544	0.364606	0.15609	0.346369
CHRDL1	0	0.0357444	0.0595823	0.0160772	0.01951	0.0021322	0.0168884	0
PAK3	0.00651466	0.026738	0.0472973	0.00643087	0.00771325	0.0149254	0.0127943	0.00558659
SRPX2	0.00325733	0.00168871	0.00184275	0	0.000680581	0.00426439	0.00204708	0.0027933
ATP1B4	0	0	0	0	0.0011343	0	0	0
LAMP2	0.358306	0.109766	0.151106	0.189711	0.0769056	0.439232	0.0910952	0.379888
MCTS1	1.11726	1.28258	1.15172	1.14148	1.37818	1.00853	1.29683	1.10056
C1GALT1C1	0.309446	0.079651	0.0902948	0.141479	0.0753176	0.366738	0.0762538	0.315642
CUL4B	0.351792	0.1472	0.181818	0.189711	0.0989111	0.332623	0.171443	0.357542
CT45A3	0	0.000844357	0.000614251	0.0096463	0.000907441	0	0.00204708	0
CT45A5	0	0.000562905	0.00859951	0	0.00362976	0	0.00255885	0
MMGT1	0.221498	0.122995	0.165848	0.0932476	0.122505	0.238806	0.150461	0.217877
ENSG00000230707	0	0	0.0012285	0	0	0.00426439	0.00153531	0
DCX	0.00651466	0.0121024	0.0264128	0.0192926	0.0138385	0.00852879	0.0235415	0.00837989
GPM6B	0.0879479	0.209401	0.297912	0.340836	0.264746	0.113006	0.28045	0.125698
GEMIN8	0.283388	0.0284267	0.0337838	0.0771704	0.0387931	0.272921	0.0388946	0.284916
TMEM164	0.120521	0.0455953	0.0436118	0.0546624	0.0197368	0.113006	0.0322416	0.111732
RTL9	0	0.000562905	0.00184275	0	0	0	0	0
SOWAHD	0.0130293	0.00140726	0	0	0	0.00852879	0	0.0111732
RPL39	36.3029	44.5151	48.2475	34.5273	47.8659	33.1557	44.7354	38.7933
UPF3B	0.491857	0.949339	0.762899	0.810289	0.962795	0.488273	0.891505	0.522346
RNF113A	0.348534	0.0630453	0.0927518	0.180064	0.0644283	0.289979	0.131013	0.354749
NDUFA1	3.36156	1.96623	1.91953	2.11897	2.20554	2.89979	2.14893	3.25698
AKAP14	0	0	0	0	0.000453721	0.0021322	0.00102354	0
NKAP	0.589577	0.15705	0.209459	0.292605	0.164701	0.586354	0.219038	0.597765
CASK	0.192182	0.209963	0.30344	0.237942	0.174682	0.266525	0.198055	0.217877
BCOR	0.276873	0.199268	0.247543	0.26045	0.146325	0.24307	0.186796	0.276536
BGN	0.0325733	0.00140726	0.0012285	0.0096463	0.00136116	0.0255864	0.00153531	0.027933
GSPT2	0.201954	0.0357444	0.0552826	0.0450161	0.0249546	0.196162	0.0511771	0.203911
CENPVL3	0.00651466	0	0	0.00321543	0.000907441	0.0021322	0.00204708	0.0027933
YIPF6	0.778502	0.526597	0.479115	0.392283	0.299229	0.754797	0.451894	0.782123
OPHN1	0.120521	0.0413735	0.0399263	0.0450161	0.0161071	0.144989	0.0163767	0.117318
VMA21	0.537459	1.32198	1.24386	1.08039	1.38135	0.530917	1.30041	0.603352
ATP6AP1	0.7557	0.214185	0.294226	0.318328	0.198049	0.837953	0.272262	0.726257
SPIN2B	0.136808	0.0312412	0.036855	0.0546624	0.0281307	0.134328	0.0322416	0.120112
ZXDB	0.0846906	0.0180129	0.0159705	0.0160772	0.011343	0.0810235	0.0138178	0.0782123
FAAH2	0.175896	0.00450324	0.000614251	0.0353698	0.00294918	0.149254	0.00818833	0.164804
DRP2	0.00325733	0.00337743	0	0.00643087	0.000680581	0.0021322	0.000511771	0.0027933
DOCK11	0.14658	0.00928793	0.0135135	0.0610932	0.00930127	0.130064	0.0143296	0.134078
ZXDA	0.0651466	0.00337743	0.00614251	0.0128617	0.00476406	0.0660981	0.00818833	0.0614525
TRPC5	0.00325733	0.00225162	0	0	0.00136116	0.0021322	0.00204708	0.0027933
MAGEB18	0.00325733	0	0.00307125	0	0	0.0021322	0	0.0027933
MAGEB6	0	0	0.000614251	0	0.000680581	0	0.00204708	0
AMMECR1	0.0716612	0.0512243	0.0522113	0.0578778	0.029265	0.115139	0.0199591	0.0670391
GNG5P2	0	0	0	0	0.000680581	0	0	0
TDGF1P3	0	0.000844357	0.002457	0	0	0	0.000511771	0
PORCN	0.0814332	0.0298339	0.0374693	0.0385852	0.024274	0.0746269	0.0138178	0.0893855
GRIA3	0	0.00253307	0	0	0.0034029	0	0.00307062	0
TBL1X	0.635179	0.143541	0.149877	0.302251	0.0905172	0.637527	0.138178	0.648045
GPR143	0.0781759	0.00225162	0	0.00643087	0.00249546	0.0767591	0.00307062	0.0642458
EGFL6	0.169381	0.0059105	0.0012285	0.0192926	0.00294918	0.127932	0.00716479	0.159218
TCEANC	0.0618893	0.00956938	0.0036855	0.0128617	0.00816697	0.0575693	0.0102354	0.0642458
RAB9A	0.276873	0.064734	0.0859951	0.144695	0.0723684	0.324094	0.106448	0.276536
OFD1	0.560261	0.196454	0.172604	0.321543	0.169918	0.63113	0.215455	0.581006
TAF1	0.296417	0.139319	0.176904	0.0868167	0.0744102	0.292111	0.103378	0.307263
CCDC120	0.0684039	0.0227976	0.0233415	0.0321543	0.0192831	0.0660981	0.0107472	0.0698324
PRAF2	0.296417	0.0515058	0.0841523	0.125402	0.0424229	0.304904	0.0649949	0.315642
WDR45	0.205212	0.173938	0.280713	0.135048	0.118875	0.228145	0.146366	0.206704
GPKOW	0.228013	0.059105	0.0890663	0.125402	0.0607985	0.219616	0.0875128	0.22905
MAGIX	0.114007	0.0135097	0.0159705	0.0418006	0.00794011	0.108742	0.0214944	0.108939
GAGE10	0	0.00225162	0.00429975	0.0128617	0.00181488	0	0.00358239	0
FOXP3	0.00651466	0.000562905	0	0	0.00136116	0.00426439	0	0.00558659
CT47A6	0	0	0	0	0	0	0.00153531	0
RTL8B	0.221498	0.070926	0.0853808	0.102894	0.0567151	0.251599	0.0675537	0.23743
RTL8C	0.348534	0.115114	0.154177	0.231511	0.0950544	0.405117	0.154555	0.329609
RTL8A	0.892508	0.239234	0.339066	0.475884	0.230944	0.923241	0.322416	0.877095
SMIM10L2B	0.019544	0.00478469	0.00737101	0.00321543	0.00181488	0.0127932	0.00307062	0.0195531
CT55	0	0.0543203	0.0823096	0.0546624	0.0612523	0	0.0516888	0
ZNF75D	0.0488599	0.0126654	0.022113	0.00643087	0.00998185	0.0533049	0.0235415	0.0446927
ETDA	0	0.00168871	0.00184275	0	0.0011343	0	0	0
ZNF449	0.0814332	0.0191388	0.0104423	0.0418006	0.0156534	0.100213	0.0189355	0.0837989
SMIM10L2A	0.0162866	0.0129468	0.0239558	0.0192926	0.0165608	0.0127932	0.0117707	0.0139665
PRDX4	1.84365	2.53363	2.49509	2.42765	3.01588	1.95522	2.72006	1.82961
ACOT9	0.0162866	0.0956938	0.182432	0.109325	0.126134	0.0149254	0.144319	0.0363128
APOO	0.416938	0.106952	0.149263	0.14791	0.162432	0.413646	0.192938	0.418994
CXorf58	0.00325733	0.00168871	0.0012285	0	0.00136116	0.0021322	0.000511771	0.0027933
DKC1	0.732899	1.66507	1.7457	1.7492	1.83507	0.754797	1.74667	0.75419
MPP1	0.107492	0.0599493	0.0595823	0.0610932	0.0408348	0.1258	0.0429887	0.145251
H2AB1	0	0	0	0	0	0	0	0
F8A1	0.459283	0.0726147	0.103808	0.151125	0.0419691	0.528785	0.0701126	0.455307
ARMCX5	0.185668	0.0571348	0.0737101	0.109325	0.0365245	0.189765	0.0629478	0.198324
GPRASP1	0.273616	0.0388404	0.034398	0.0707395	0.0167877	0.24307	0.0194473	0.27095
ARMCX5-GPRASP2	0	0.000844357	0.00184275	0	0.00022686	0	0	0
BHLHB9	0.0130293	0.00140726	0.0012285	0	0.00158802	0.00852879	0.00102354	0.0111732
NXT2	0.0944625	0.0306783	0.0552826	0.0385852	0.0140653	0.130064	0.0271238	0.0977654
KCNE5	0	0.00253307	0	0.00643087	0.000680581	0	0	0
ACSL4	0.100977	0.0714889	0.0921376	0.0385852	0.0335753	0.104478	0.0327533	0.100559
TREX2	0	0.000844357	0.00184275	0	0	0	0	0
ZCCHC12	0.00325733	0	0.002457	0.0096463	0.000907441	0.00639659	0.00153531	0.0027933
LONRF3	0	0	0	0	0	0	0	0
ENSG00000277535	0	0	0	0	0	0	0	0
GYG2	0.100977	0.014917	0.022113	0.022508	0.0102087	0.108742	0.00972364	0.0977654
ARSD	0.368078	0.0160428	0.00921376	0.102894	0.0104356	0.454158	0.0194473	0.349162
ARSH	0.0228013	0.00168871	0	0.0160772	0.000680581	0.0383795	0.00255885	0.0223464
ARSF	0	0.00197017	0.00307125	0	0	0	0	0
ATP7A	0.149837	0.047284	0.0509828	0.0675241	0.0272232	0.162047	0.0394063	0.159218
PGK1	7.08469	3.02055	3.11732	4.14791	3.20463	5.59275	3.20266	7.13687
PGAM4	0	0	0	0	0	0	0	0
TAF9B	0.257329	0.0692373	0.138206	0.118971	0.0778131	0.251599	0.118219	0.251397
KDM6A	0.162866	0.097101	0.0958231	0.115756	0.076225	0.189765	0.0880246	0.167598
ARSL	0.0228013	0	0	0.00321543	0	0.0191898	0.00204708	0.0195531
GPRASP2	0.23127	0.047284	0.0767813	0.0707395	0.0265427	0.189765	0.0230297	0.217877
SLC25A14	0.104235	0.0506614	0.0626536	0.0610932	0.0544465	0.110874	0.069089	0.103352
RBMX2	0.52443	0.217563	0.343366	0.324759	0.276543	0.49467	0.340839	0.555866
GPR119	0	0	0	0	0	0	0	0
SMS	7.85016	2.96735	2.84521	4.60129	3.35299	7.38593	3.44115	7.41899
PHEX	0.029316	0.0064734	0.00737101	0.0192926	0.00385662	0.0511727	0.00665302	0.027933
MAGEB2	0	0.01745	0.0454545	0.073955	0.0607985	0	0.100819	0
GABRE	0.00977199	0.0394033	0.0374693	0.0385852	0.00816697	0.00639659	0.0127943	0.0111732
EMD	0.511401	0.661131	0.544226	0.575563	0.610935	0.575693	0.650972	0.513966
FRMPD3	0.00325733	0.00365888	0.00429975	0	0.00317604	0.00426439	0.00409417	0.0027933
H2BW2	0.00977199	0.00225162	0	0.0128617	0.00022686	0.00852879	0.00255885	0.00837989
CHIC1	0.0521173	0.0239234	0.0184275	0.0321543	0.012931	0.0724947	0.017912	0.0502793
DMD	0.14658	0.0213904	0.039312	0.0643087	0.0265427	0.134328	0.0348004	0.142458
ATP2B3	0.0162866	0.00225162	0.00184275	0	0.00249546	0.00852879	0.00562948	0.0167598
MTM1	0.0618893	0.0101323	0.0233415	0	0.0122505	0.0554371	0.0117707	0.0642458
MTMR1	0.136808	0.0669856	0.0743243	0.122186	0.0501361	0.138593	0.04913	0.139665
TRAPPC2	0.241042	0.119617	0.189189	0.170418	0.182849	0.238806	0.149437	0.27095
USP9X	0.472313	0.272446	0.329238	0.340836	0.174229	0.513859	0.267656	0.460894
MAGT1	0.345277	0.0675486	0.0700246	0.125402	0.043784	0.396588	0.04913	0.346369
TMEM35A	0.162866	0.0191388	0.0135135	0.0643087	0.00544465	0.202559	0.013306	0.173184
CENPI	0.0618893	0.0700816	0.0829238	0.0675241	0.032441	0.0895522	0.0291709	0.0614525
HAUS7	0.276873	0.0942865	0.0952088	0.102894	0.0834846	0.266525	0.0885363	0.273743
PABIR3	0.14658	0.0211089	0.0165848	0.0771704	0.00975499	0.149254	0.0204708	0.142458
SAT1	2.3355	0.211089	0.204545	1.1865	0.174682	4.87846	0.270215	2.30447
ENOX2	0.0944625	0.0455953	0.0472973	0.0836013	0.0549002	0.1258	0.109007	0.0977654
TSC22D3	0.283388	0.0450324	0.0620393	0.106109	0.0301724	0.317697	0.0475947	0.27933
MAGEB1	0	0.00619195	0.014742	0.00643087	0.00794011	0	0.013306	0
STARD8	0	0	0	0	0	0	0	0
MAGEB3	0	0.000844357	0	0	0.00136116	0	0	0
GCNA	0.0260586	0.00675485	0.00307125	0	0.00294918	0.0255864	0.00511771	0.0251397
GAGE12E	0	0.00112581	0.002457	0	0.00181488	0	0.00409417	0
MAGEA9B	0.0130293	0.00844357	0.0110565	0.0096463	0.011343	0.00852879	0.0102354	0.00837989
CXorf49	0	0	0	0	0	0	0	0
CTAG2	0.0651466	4.6403	5.8188	2.76849	4.32464	0.0703625	4.47441	0.136872
AMOT	0.00977199	0.0163242	0.0313268	0.0096463	0.00839383	0.00639659	0.0107472	0.0167598
MAP3K15	0.0228013	0.00140726	0.00552826	0.0096463	0.00499093	0.0127932	0.00255885	0.0251397
FAM156A	0.00651466	0.000281452	0	0.00321543	0.000453721	0.0021322	0	0.00558659
PAGE3	0	0.00168871	0.000614251	0	0.00136116	0	0.00255885	0
CT45A1	0	0.0427807	0.0712531	0.0160772	0.0297187	0	0.0414534	0
ZBED1	0.442997	0.0875317	0.0915233	0.160772	0.0669238	0.528785	0.104913	0.421788
CD99	1.59609	0.69378	0.447789	0.832797	0.657441	1.95949	0.734903	1.59777
XG	0.0390879	0.00422178	0.002457	0.00643087	0.00317604	0.0405117	0.00153531	0.0446927
MAMLD1	0	0.00253307	0.00675676	0.00321543	0.0011343	0	0.00102354	0.0027933
HSD17B10	0.674267	1.34309	1.37961	1.45659	1.50862	0.891258	1.51024	0.648045
HUWE1	0.905537	1.179	0.927518	1.00965	1.06103	0.948827	1.03889	0.860335
ZFP92	0.0260586	0.000562905	0	0.00321543	0.00136116	0.0255864	0.00102354	0.0251397
TAB3	0.0716612	0.0363073	0.046683	0.0707395	0.0367514	0.0916844	0.0475947	0.0558659
MAGEA2	0	0.000844357	0	0	0.000453721	0	0	0
MAGEA2B	0	0.000562905	0.00552826	0	0	0.0021322	0	0
H2BW1	0.00651466	0	0.00184275	0	0.0022686	0.00852879	0	0.00558659
XAGE5	0	0	0	0	0	0	0	0
LPAR4	0	0	0	0.00643087	0	0	0	0
CT45A10	0	0.0419364	0.0663391	0.00643087	0.030853	0	0.0301945	0
SAGE1	0	0	0.002457	0	0.00431035	0	0.00511771	0
PDZD4	0.130293	0.0509429	0.0380835	0.0643087	0.0208711	0.1258	0.0394063	0.139665
PCDH11X	0.0716612	0.00394033	0.00184275	0.0289389	0.00317604	0.0916844	0.0174002	0.0698324
ZNF41	0.0456026	0.00844357	0.00737101	0.0096463	0.00657895	0.0511727	0.0138178	0.0530726
PNMA3	0.0749186	0.0546017	0.0712531	0.0385852	0.029265	0.0682303	0.0307062	0.0782123
ZNF674	0.0456026	0.0104137	0.0110565	0.0321543	0.00680581	0.0426439	0.00665302	0.0418994
PABIR2	0.18241	0.082747	0.0755528	0.14791	0.0499093	0.204691	0.0603889	0.173184
USP51	0.192182	0.0109766	0.0153563	0.0353698	0.00930127	0.176972	0.0087001	0.178771
MBNL3	0.185668	0.0455953	0.0509828	0.176849	0.0521779	0.36887	0.105425	0.187151
FAM133A	0.0162866	0.0959752	0.138821	0.0514469	0.08598	0.0149254	0.119754	0.0167598
MCF2	0	0.00506614	0.000614251	0.00643087	0.00158802	0	0.000511771	0
ATP11C	0.127036	0.261188	0.318796	0.180064	0.188067	0.142857	0.262027	0.120112
FATE1	0	0.000844357	0	0	0.0011343	0	0.00255885	0
MAGEA4	2.0228	0.0886575	0.0503685	0.546624	0.0700998	2.00853	0.195496	1.85754
MAGED4B	0.00325733	0	0	0	0	0.0021322	0	0.0027933
MAGED4	0	0	0	0	0	0	0	0
PPP1R3B	0.104235	0.00337743	0.0012285	0.0192926	0.00204174	0.1258	0.00511771	0.0977654
PDGFRL	0.0423453	0.00168871	0.00184275	0.00321543	0.0022686	0.0575693	0.00102354	0.0363128
TNKS	0.364821	0.150577	0.208845	0.215434	0.12931	0.34968	0.185261	0.385475
MICU3	0.153094	0.0357444	0.0429975	0.022508	0.0338022	0.142857	0.0342886	0.145251
LONRF1	0.162866	0.0616381	0.0847666	0.199357	0.0526316	0.157783	0.0619243	0.181564
CSGALNACT1	0	0	0	0.00321543	0.000453721	0	0.00307062	0
PDLIM2	0.169381	0.00985083	0.0135135	0.0289389	0.0274501	0.166311	0.0117707	0.170391
MSRA	0.0618893	0.0486912	0.0675676	0.0353698	0.032441	0.0575693	0.0440123	0.0586592
CSMD1	0	0.00112581	0	0	0.00022686	0	0	0
PEBP4	0.00325733	0.00168871	0.00184275	0.0096463	0.000453721	0.0021322	0.00153531	0.0027933
MTUS1	0.156352	0.0698002	0.0988943	0.138264	0.0651089	0.219616	0.0757421	0.167598
PRSS55	0	0.00168871	0	0	0	0	0.00255885	0
XKR5	0.029316	0.000281452	0.00184275	0.0096463	0.00022686	0.0234542	0	0.027933
PRSS51	0	0.00225162	0	0	0.000453721	0	0	0
PRAG1	0	0.00168871	0	0	0	0	0.00409417	0
GFRA2	0	0	0	0	0.000453721	0	0	0
BIN3	0.0879479	0.0408106	0.0509828	0.0482315	0.0462795	0.0938166	0.04913	0.0893855
DLC1	0	0.0233605	0.0565111	0.0257235	0.0508167	0	0.0307062	0.0027933
SGCZ	0	0.00168871	0.00429975	0.0128617	0.00181488	0.0021322	0.00307062	0
MFHAS1	0.237785	0.035463	0.044226	0.0868167	0.022686	0.272921	0.0501535	0.223464
DOK2	0.00325733	0.00281452	0.0036855	0	0.00022686	0.0021322	0.00307062	0
PINX1	0.29316	0.124683	0.156634	0.196141	0.124319	0.28145	0.186796	0.27933
CNOT7	1.70033	1.36842	1.1855	1.59807	1.36956	1.69723	1.36233	1.73743
TUSC3	2.04886	0.930763	0.550369	0.967846	0.869555	1.94883	0.825998	1.98045
FGF20	0.00651466	0.000281452	0.000614251	0	0.00022686	0.0170576	0	0.00837989
EGR3	0.00325733	0.00281452	0.002457	0.0482315	0.00181488	0.127932	0.00665302	0.0027933
EBF2	0	0.000281452	0	0	0.0045372	0	0.00562948	0
ESCO2	0.0716612	0.17056	0.218059	0.192926	0.184437	0.100213	0.189867	0.075419
PSD3	0.29316	0.110329	0.104423	0.231511	0.0784936	0.313433	0.112078	0.318436
ERICH1	0.501629	0.115395	0.115479	0.196141	0.0968693	0.50533	0.133572	0.47486
VPS37A	0.416938	0.0675486	0.0792383	0.160772	0.0685118	0.398721	0.0997953	0.421788
C8orf58	0.0260586	0.00337743	0.0036855	0.00643087	0.00317604	0.0298507	0.00358239	0.027933
C8orf48	0	0.00168871	0.00184275	0	0.0011343	0	0.00665302	0
CHMP7	0.0716612	0.0579792	0.0792383	0.0675241	0.0462795	0.0788913	0.0573183	0.0837989
STC1	0.263844	0.074022	0.108722	0.115756	0.0857532	0.170576	0.0818833	0.312849
GTF2E2	0.162866	0.0652969	0.0995086	0.106109	0.0596642	0.157783	0.0588536	0.162011
TRIM35	0.0162866	0.0157613	0.036855	0.0128617	0.0163339	0.0298507	0.0127943	0.0223464
TNFRSF10A	0.00325733	0	0	0	0	0.00852879	0	0.0027933
MAK16	0.114007	0.124683	0.235872	0.135048	0.168557	0.1258	0.206244	0.117318
LPL	0	0.0334928	0.0571253	0.096463	0.0369782	0.0021322	0.0342886	0.0530726
HMBOX1	0.0814332	0.152547	0.15172	0.135048	0.0837114	0.0767591	0.0757421	0.0921788
NAT2	0.00325733	0	0	0	0.000680581	0.00426439	0.00102354	0.0027933
SOX7	0.00651466	0.0523501	0.0786241	0.0546624	0.0374319	0.0127932	0.0348004	0.027933
SLC18A1	0	0	0.00184275	0.00643087	0.000453721	0	0.00255885	0
CCAR2	0.0618893	0.0802139	0.109337	0.151125	0.0707804	0.0831556	0.0716479	0.0698324
FUT10	0.029316	0.0146355	0.0331695	0.0289389	0.0217786	0.0277186	0.0189355	0.027933
UNC5D	0	0.00450324	0.00675676	0	0.00181488	0	0.00562948	0
XPO7	0.140065	0.12018	0.178747	0.135048	0.0769056	0.140725	0.111054	0.148045
MSR1	0.100977	0.00168871	0.00307125	0.0160772	0.0124773	0.0938166	0.00460594	0.0949721
DPYSL2	0.62215	1.14073	1.02334	0.971061	1.11547	0.592751	1.05015	0.670391
CLU	0.00325733	0.398255	0.684889	0.141479	0.180127	0	0.150461	0.0698324
DEFB1	0.0814332	0.00281452	0.00184275	0.0128617	0.00317604	0.100213	0.00204708	0.0782123
GOLGA7	0.530945	0.200675	0.251229	0.376206	0.198049	0.552239	0.238485	0.539106
SMIM18	0.00651466	0.00422178	0.00552826	0	0.00703267	0.00852879	0.00665302	0.00837989
CCDC25	0.306189	1.2823	1.18612	0.92926	1.3446	0.33049	1.38025	0.318436
SLC25A37	0.198697	0.21503	0.22973	0.286174	0.190109	0.170576	0.195496	0.223464
DUSP4	0.198697	0.0295525	0.0399263	0.106109	0.0213249	0.234542	0.031218	0.215084
ERI1	0.0781759	0.0630453	0.0933661	0.118971	0.0803085	0.102345	0.0926305	0.0893855
MBOAT4	0	0.000562905	0	0	0.000907441	0	0	0
DOCK5	0	0.0101323	0.017199	0.0096463	0.00158802	0.00426439	0.00358239	0.0027933
SCARA3	0	0.0878131	0.146806	0.0321543	0.0494555	0	0.0542477	0.0111732
LEPROTL1	0.228013	0.705038	0.586609	0.572347	0.776543	0.272921	0.761515	0.256983
ADRA1A	0	0	0	0	0	0	0	0
DUSP26	0.149837	0.112018	0.19656	0.0707395	0.048775	0.113006	0.103889	0.159218
STAR	0.00977199	0.00844357	0.00798526	0.022508	0.00589837	0.010661	0.00716479	0.00837989
NKX3-1	0	0	0.0012285	0	0.000453721	0.00426439	0.00153531	0
ATP6V1B2	0.19544	0.249085	0.329853	0.353698	0.211661	0.204691	0.253327	0.234637
RAB11FIP1	0.29316	0.0574163	0.0878378	0.180064	0.0605717	0.343284	0.0762538	0.324022
EIF4EBP1	1.57003	2.48269	2.87715	1.95177	2.43308	1.35181	2.4913	1.60615
KCTD9	0.0912052	0.0712074	0.0810811	0.073955	0.0764519	0.119403	0.0931423	0.0949721
RNF170	0.387622	0.0419364	0.0472973	0.138264	0.0353902	0.336887	0.0527124	0.368715
STMN4	0	0.0596679	0.0927518	0.073955	0.0807622	0	0.0921187	0.0027933
PLPBP	0.19544	0.0911905	0.157862	0.135048	0.113884	0.206823	0.154555	0.198324
LOXL2	0.00651466	0.00168871	0.0012285	0.00321543	0.00158802	0.00639659	0.000511771	0.00558659
LZTS1	0.029316	0.0309598	0.0522113	0.0578778	0.0213249	0.0277186	0.0276356	0.0251397
CDCA2	0.198697	0.08528	0.103808	0.102894	0.0510436	0.187633	0.0880246	0.170391
ZNF395	0.228013	0.056009	0.0429975	0.0900322	0.0399274	0.202559	0.0511771	0.231844
ERLIN2	0.104235	0.0703631	0.0706388	0.073955	0.0560345	0.119403	0.0685773	0.120112
ZDHHC2	0.485342	0.0728961	0.0608108	0.125402	0.0467332	0.449893	0.0762538	0.449721
TRMT9B	0.439739	0.0309598	0.0300983	0.160772	0.0258621	0.396588	0.0435005	0.413408
MTMR7	0.273616	0.0199831	0.0282555	0.0578778	0.0240472	0.245203	0.0301945	0.265363
PCMTD1	0.687296	0.165775	0.177518	0.40836	0.148367	0.697228	0.189355	0.703911
BNIP3L	1.14007	1.28145	1.22297	1.30225	1.32645	0.959488	1.21546	1.30447
KIF13B	0.18241	0.0230791	0.0214988	0.0096463	0.0174682	0.198294	0.024565	0.164804
HOOK3	0.52443	0.136786	0.151106	0.22508	0.110254	0.469083	0.134596	0.511173
INTS10	0.201954	0.213059	0.273956	0.234727	0.242514	0.21322	0.252303	0.22905
DCTN6	0.247557	0.179567	0.260442	0.221865	0.248185	0.285714	0.252303	0.284916
PPP2R2A	0.286645	0.287926	0.353194	0.266881	0.24206	0.336887	0.325486	0.312849
PBK	0.566775	0.367577	0.558354	0.450161	0.415154	0.471215	0.498976	0.527933
ENTPD4	0.0977199	0.0979454	0.117322	0.102894	0.0560345	0.121535	0.0829069	0.117318
SPIDR	0.403909	0.105826	0.101966	0.18328	0.0789474	0.377399	0.104401	0.385475
XKR6	0.2443	0.0379961	0.0411548	0.0771704	0.0204174	0.183369	0.0414534	0.231844
GNRH1	0.00325733	0.00253307	0.00552826	0.00321543	0.00272232	0.00639659	0.00409417	0.0027933
EPHX2	0.00325733	0.0582606	0.0976658	0.0289389	0.0290381	0.00426439	0.0383828	0.0167598
ELP3	0.114007	0.0773994	0.0952088	0.151125	0.0721416	0.108742	0.0680655	0.117318
UBE2V2	1.96743	1.44469	1.37838	1.69132	1.62954	1.80171	1.47902	1.98045
SLC20A2	0.130293	0.0630453	0.0712531	0.0771704	0.0521779	0.162047	0.0655067	0.136872
SH2D4A	0.00325733	0	0.002457	0.00321543	0.00181488	0.0021322	0	0.0027933
TNFRSF10B	0.00325733	0.00112581	0	0	0.00158802	0.0021322	0	0.0027933
XKR4	0.00325733	0.00281452	0.00307125	0.0128617	0.00499093	0.0021322	0.00921187	0.0027933
TCEA1	3.58958	1.78272	1.9355	2.24116	2.11842	3.07889	2.13971	3.56983
PNOC	0.00325733	0	0	0	0	0.0021322	0	0.0027933
RP1L1	0.00325733	0.00675485	0.00675676	0	0.00272232	0.0021322	0.00665302	0.0027933
PNMA2	0.23127	0.109485	0.157862	0.135048	0.0914247	0.200426	0.157114	0.26257
ASH2L	0.13355	0.106389	0.15172	0.125402	0.0995917	0.138593	0.114125	0.134078
LYN	0.0618893	0.0318041	0.0644963	0.0385852	0.0254083	0.0575693	0.0250768	0.0530726
ALKAL1	0.00651466	0.00140726	0.002457	0	0.00181488	0.00426439	0.00153531	0.00558659
RP1	0.00325733	0.00703631	0.0110565	0.022508	0.00408349	0.0021322	0.00460594	0.0167598
SNTG1	0	0	0.002457	0.00643087	0.000453721	0	0	0
NRG1	0	0.00759921	0.00798526	0.00643087	0.0106624	0	0.0087001	0
SARAF	2.01954	1.45989	1.36548	1.49839	1.49365	1.81663	1.4652	2.02793
CYP7B1	0.0423453	0.00309597	0.000614251	0.0385852	0.00385662	0.0895522	0.00460594	0.0391061
ZNF703	0.120521	0.0427807	0.039312	0.0450161	0.0165608	0.104478	0.0199591	0.134078
CA8	0.462541	0.0157613	0.00614251	0.14791	0.0170145	0.575693	0.0286592	0.432961
ADGRA2	0.019544	0.0166057	0.0116708	0.00643087	0.0136116	0.0127932	0.0107472	0.0139665
THAP1	0.358306	0.0489727	0.0687961	0.18328	0.0789474	0.366738	0.0875128	0.388268
MCM4	0.788274	1.32086	1.22789	1.26367	1.28063	0.769723	1.24309	0.821229
RNF122	0.0162866	0.00337743	0.0104423	0	0.0011343	0.0127932	0.00460594	0.0139665
BRF2	0.0651466	0.05038	0.0939803	0.0836013	0.0514973	0.108742	0.0905834	0.0810056
ST18	0.62215	0.0593864	0.0583538	0.21865	0.0927858	0.586354	0.0987718	0.603352
DDHD2	0.117264	0.101323	0.136978	0.0900322	0.0757713	0.151386	0.0962129	0.131285
ADAM28	0.00325733	0.000562905	0.00307125	0	0.00136116	0.0021322	0.00153531	0.0027933
ZMAT4	0.0586319	0.01745	0.0165848	0.0353698	0.0138385	0.0660981	0.0220061	0.0502793
CRISPLD1	0.140065	0.0250493	0.0331695	0.0546624	0.0265427	0.172708	0.0322416	0.131285
R3HCC1	0.172638	0.209119	0.27027	0.138264	0.190789	0.191898	0.214944	0.159218
NEFM	0.0130293	0.791444	0.693489	0.527331	0.922414	0.0277186	0.941658	0.0502793
PEX2	1.2215	0.224036	0.189189	0.469453	0.249319	1.2516	0.26305	1.22346
ZC2HC1A	0.478827	0.0965381	0.101351	0.209003	0.0959619	0.466951	0.119243	0.449721
PXDNL	0	0.000562905	0	0	0.000453721	0.0021322	0.00102354	0
TMEM68	0.413681	0.0779623	0.0737101	0.163987	0.0896098	0.402985	0.0987718	0.405028
PKIA	0.28013	0.149733	0.162162	0.199357	0.171733	0.304904	0.207267	0.25419
ZFHX4	0.00325733	0.00168871	0.002457	0	0.000453721	0.00426439	0.00255885	0.0027933
CLVS1	0.0912052	0.00928793	0.0227273	0.0643087	0.0149728	0.098081	0.0184237	0.0865922
C8orf74	0	0	0	0	0	0	0	0
ARMC1	0.814332	0.217563	0.234644	0.334405	0.207123	0.816631	0.227226	0.824022
TNFRSF10D	0.00977199	0	0.00184275	0	0.00158802	0.00852879	0.00153531	0.00837989
XKR9	0.130293	0.0222347	0.034398	0.022508	0.021098	0.0938166	0.035824	0.117318
PAG1	0.00325733	0.0146355	0.00737101	0.00643087	0.00862069	0.00639659	0.00460594	0.0027933
IDO1	0.0521173	0.0109766	0.00859951	0.0160772	0.00567151	0.0490405	0.00921187	0.0502793
ASPH	0.387622	0.190262	0.222359	0.209003	0.198503	0.38806	0.201638	0.388268
SULF1	0.029316	0.00619195	0.00552826	0.0128617	0.00635209	0.021322	0.00614125	0.0251397
ENSG00000276418	0	0	0	0	0.000453721	0.0021322	0	0
C8orf34	0.00325733	0.000562905	0	0	0.000907441	0.00426439	0	0.0027933
PRKDC	2.50814	3.72727	3.67568	3.45981	3.57872	2.62047	3.56858	2.47765
CA3	0	0.00140726	0.0012285	0	0.000453721	0.0021322	0	0
GPAT4	0.175896	0.196172	0.175061	0.176849	0.097323	0.189765	0.121801	0.156425
ZNF704	1.69055	0.302561	0.248771	0.877814	0.236162	1.73561	0.347492	1.6648
HNF4G	0	0.000281452	0	0	0.000680581	0.00639659	0	0.0027933
BPNT2	0.283388	0.167746	0.191646	0.22508	0.194419	0.328358	0.238997	0.273743
RBIS	3.53094	1.40529	1.10627	1.96785	1.59211	3.06397	1.52764	3.53352
OSGIN2	0.309446	0.0470025	0.039312	0.122186	0.0394737	0.353945	0.0793245	0.337989
STAU2	1.00977	0.155925	0.18059	0.401929	0.119102	1.05544	0.230809	1.00838
SLC26A7	0.00325733	0.00112581	0.002457	0.00321543	0.000907441	0.010661	0.00204708	0.00837989
HEY1	0.661238	0.0543203	0.0239558	0.279743	0.0564882	1.39232	0.0905834	0.617318
ENSG00000258677	0	0.000281452	0	0.00321543	0	0	0	0.0027933
SCARA5	0	0.00478469	0.00737101	0	0.00294918	0	0.00153531	0
SNX16	0.241042	0.0298339	0.0362408	0.0578778	0.0229129	0.249467	0.035824	0.243017
CALB1	0	0.0151984	0.0288698	0.0192926	0.0120236	0.00426439	0.0214944	0
IMPA1	0.534202	0.107796	0.125921	0.414791	0.124546	0.5629	0.161208	0.550279
NECAB1	0.0260586	0.0284267	0.0337838	0.0289389	0.0419691	0.0191898	0.042477	0.0223464
FAM86B1	0.0228013	0.00619195	0.00737101	0.0096463	0.00362976	0.0149254	0.00921187	0.0195531
GEM	0.019544	0.00253307	0.000614251	0.0096463	0.0045372	0.0191898	0.00665302	0.0139665
LRRC69	0.495114	0.0216718	0.0141278	0.0868167	0.0192831	0.515991	0.0455476	0.463687
ZBTB10	0.631922	0.16662	0.173219	0.308682	0.122051	0.673774	0.183214	0.625698
MMP16	0	0.0197017	0.0337838	0.0128617	0.0335753	0.0170576	0.0174002	0.0027933
C8orf88	0.433225	0.11821	0.156634	0.199357	0.172868	0.33049	0.184749	0.444134
OTUD6B	0.433225	0.0878131	0.0841523	0.241158	0.12069	0.398721	0.115148	0.427374
FABP5	0	0.00788066	0.0036855	0.0160772	0.0104356	0.0191898	0.00921187	0
LY96	0.0228013	0.00168871	0	0.00321543	0.000453721	0.0383795	0	0.0223464
PDP1	0.283388	0.0484098	0.0761671	0.21865	0.0514973	0.304904	0.067042	0.276536
TRPA1	0	0.00253307	0.002457	0	0.00158802	0	0.00102354	0
CDH17	0	0	0	0	0	0.0021322	0	0
GDF6	0	0	0.0012285	0	0.00181488	0	0.00204708	0
NSMAF	0.100977	0.0768365	0.0743243	0.0707395	0.0691924	0.130064	0.0588536	0.0921788
MTDH	4.07492	2.48945	2.04484	3.02894	2.38271	4.39446	2.56244	3.91341
RUNX1T1	0.980456	0.444413	0.403563	0.614148	0.24206	1.1322	0.46827	0.988827
POP1	0.302932	0.0788066	0.119779	0.157556	0.0982305	0.341151	0.106448	0.282123
ERICH5	0.120521	0.0160428	0.00552826	0.0771704	0.00431035	0.253731	0.0332651	0.106145
UBE2W	0.771987	0.112581	0.107494	0.430868	0.107759	0.80597	0.145343	0.748603
ZFAND1	1.47557	0.234168	0.239558	0.553055	0.243194	1.24733	0.306039	1.50559
MRPS28	0.560261	0.15508	0.224201	0.279743	0.220962	0.605544	0.232856	0.539106
BAG4	0.114007	0.0759921	0.132064	0.11254	0.0803085	0.1258	0.0731832	0.131285
DCAF4L2	0	0.000562905	0	0	0	0	0	0
SLCO5A1	0.00325733	0.0360259	0.031941	0.0257235	0.0231397	0.00639659	0.0153531	0.00558659
CIBAR1	0.70684	0.145229	0.202088	0.398714	0.190109	0.618337	0.281986	0.689944
TGS1	0.315961	0.142696	0.217445	0.247588	0.23775	0.324094	0.208802	0.304469
TMEM70	0.7557	0.178441	0.243857	0.318328	0.266107	0.778252	0.267656	0.76257
DECR1	0.771987	0.0346186	0.00675676	0.196141	0.0290381	0.987207	0.069089	0.743017
ZNF706	4.31596	1.72952	1.60442	2.62379	1.85254	4.07676	1.88639	4.10894
SLC10A5	0.00651466	0.00225162	0	0	0.000907441	0.0127932	0.00307062	0.00558659
YWHAZ	7.4886	3.51309	3.38206	4.30547	3.47278	7.86994	3.88178	7.19832
WRN	0.156352	0.167183	0.189189	0.29582	0.138385	0.208955	0.145343	0.184358
RPL30	74.5179	50.9634	50.5651	46.9904	54.4626	67.4883	51.7994	76.8799
CA13	0.0553746	0.0064734	0.0190418	0.0096463	0.00521779	0.0618337	0.00511771	0.0530726
FSBP	0.156352	0.0422178	0.0288698	0.0868167	0.0231397	0.183369	0.0266121	0.148045
CHMP4C	0.563518	0.0197017	0.00429975	0.128617	0.0108893	0.588486	0.0143296	0.555866
TMEM64	0	0.0785252	0.114865	0.022508	0.0932396	0.0127932	0.103378	0.00837989
NIPAL2	0.188925	0.00675485	0.0012285	0.0128617	0.00385662	0.234542	0.00665302	0.195531
CA2	0	0.000281452	0.00307125	0	0	0	0	0
PIP4P2	0.625407	0.0461582	0.039312	0.154341	0.0549002	0.501066	0.0972364	0.606145
ADAM18	0	0	0	0	0.000680581	0	0.00255885	0
RGS22	0.00651466	0.00112581	0.000614251	0	0.0034029	0.00426439	0.00562948	0.0027933
TACC1	0.175896	0.0261751	0.019656	0.0868167	0.0263158	0.168443	0.0296827	0.175978
RIDA	0.684039	0.110892	0.137592	0.228296	0.189428	0.618337	0.224156	0.670391
POLR2K	3.83062	1.61976	1.57862	2.96141	1.89655	3.9467	1.98311	3.65922
WWP1	0.2443	0.0574163	0.0669533	0.106109	0.0440109	0.343284	0.0614125	0.24581
GINS4	0.100977	0.0675486	0.0712531	0.0836013	0.0605717	0.134328	0.0496418	0.106145
TRIQK	1.04235	0.106952	0.117322	0.282958	0.111162	0.946695	0.14176	1.1257
E2F5	0.302932	0.0492542	0.0485258	0.138264	0.0369782	0.328358	0.0511771	0.296089
RALYL	0.0130293	0.160709	0.183661	0.199357	0.3049	0.0298507	0.132037	0.00837989
TCIM	0.0423453	0.000844357	0.0012285	0.0385852	0.00317604	0.132196	0.000511771	0.0363128
KCNV1	0	0.000562905	0	0	0.0011343	0	0.000511771	0
UQCRB	19.7264	6.68083	6.07617	8.65595	7.59505	17.0384	7.61566	19.9134
LAPTM4B	2.98046	2.1942	1.97113	2.59164	2.22754	3.88273	2.3219	2.82682
CEBPD	1.42997	0.114833	0.0798526	0.463023	0.0848457	1.33689	0.16172	1.45251
NKX6-3	0.00325733	0.00197017	0.00307125	0.00321543	0.00022686	0.00426439	0.000511771	0.0027933
CHRNB3	0	0.00140726	0	0	0	0.0021322	0	0
EFCAB1	0	0.00562905	0.012285	0	0.00725953	0	0.00614125	0
RIPK2	0.0618893	0.0157613	0.017199	0.0418006	0.017922	0.0703625	0.0189355	0.0614525
FBXO16	0.0944625	0.0332114	0.0608108	0.0514469	0.0412886	0.0831556	0.0547595	0.0977654
DCAF13	1.40065	1.41092	1.29177	1.72347	1.58258	1.44776	1.52815	1.37709
TSPYL5	0.807818	0.238953	0.305283	0.463023	0.211207	0.831557	0.311668	0.787709
KCNS2	0.107492	0.00337743	0.00737101	0.0321543	0.0045372	0.0831556	0.00614125	0.0977654
LRRCC1	0.325733	0.0453138	0.0565111	0.0771704	0.0567151	0.373134	0.0731832	0.312849
PLEKHF2	0.309446	0.041092	0.0282555	0.135048	0.0331216	0.343284	0.0496418	0.318436
VIRMA	1.1759	0.227132	0.283784	0.620579	0.22255	1.08529	0.309621	1.13128
RAD54B	0.19544	0.0447509	0.0429975	0.073955	0.0458258	0.208955	0.0516888	0.189944
CNBD1	0.00325733	0.0115395	0.017199	0.00643087	0.0011343	0.0021322	0.00255885	0.00558659
DPY19L4	0.416938	0.0847171	0.0804668	0.122186	0.0782668	0.415778	0.087001	0.416201
UBR5	1.4658	0.55418	0.42199	0.778135	0.259074	1.35394	0.512794	1.44693
EYA1	0	0.110329	0.13145	0.0836013	0.0821234	0.0021322	0.0823951	0.00837989
DNAJC5B	0	0	0.00429975	0.0128617	0.00362976	0	0.0087001	0
PTDSS1	0.456026	0.108078	0.113022	0.199357	0.103221	0.518124	0.128966	0.477654
TNFRSF11B	0	0.00112581	0	0	0	0	0	0
NDUFAF6	0.807818	0.186603	0.224201	0.414791	0.212114	0.814499	0.257421	0.804469
FAM83A	0.00325733	0.00112581	0	0	0.00022686	0.0127932	0	0.0027933
RRM2B	0.345277	0.0475654	0.0583538	0.0868167	0.0431034	0.353945	0.0588536	0.343575
AARD	0	0.00759921	0.012285	0	0.00748639	0	0.0122825	0.0027933
RBPMS	0.029316	0.00703631	0.0251843	0.0192926	0.0120236	0.0426439	0.00716479	0.0251397
SNAI2	0	0	0	0	0	0	0.00102354	0
VXN	0	0.00281452	0.00307125	0.00643087	0.00317604	0	0	0
MTBP	0.143322	0.0512243	0.0577396	0.0803859	0.0444646	0.168443	0.0706244	0.148045
CHD7	1.08795	1.5083	1.30283	1.67846	1.38022	1.14499	1.48925	1.09777
ESRP1	1.81433	0.0824655	0.014742	0.463023	0.0505898	1.73348	0.120266	1.75698
SLC25A32	0.14658	0.0132283	0.0104423	0.073955	0.0197368	0.132196	0.0163767	0.134078
MTERF3	0.371336	0.0436251	0.041769	0.131833	0.0605717	0.381663	0.0910952	0.371508
C8orf37	0.175896	0.0126654	0.012285	0.0385852	0.0115699	0.170576	0.011259	0.159218
C8orf89	0	0	0.000614251	0	0	0	0.000511771	0
DSCC1	0.384365	0.165212	0.235258	0.273312	0.193285	0.415778	0.206755	0.346369
MRPL13	2.06189	1.4233	1.33108	1.62701	1.60867	2.20469	1.55885	1.91899
CCN3	0.00651466	0.0059105	0.004914	0.022508	0.00022686	0.0170576	0.00204708	0.00558659
SYBU	0.0488599	0.0157613	0.0184275	0.0321543	0.0299456	0.0575693	0.0214944	0.047486
TMEM74	0.13355	0.0191388	0.0184275	0.0675241	0.0199637	0.153518	0.0404299	0.139665
FBXO32	0.618893	0.0652969	0.0497543	0.215434	0.0524047	0.722814	0.0818833	0.684358
MRPL15	0.514658	1.35013	1.41585	1.3537	1.52541	0.63113	1.47646	0.541899
ZNF572	0.0651466	0.0112581	0.00737101	0.00643087	0.0034029	0.0682303	0.0117707	0.0614525
LYPLA1	0.970684	1.50774	1.59521	1.65916	1.64791	1.01493	1.60798	1.03911
MATN2	0.0814332	0.0115395	0.0165848	0.0289389	0.00998185	0.117271	0.0225179	0.0670391
LSM1	0.345277	0.23642	0.369779	0.196141	0.336434	0.383795	0.349028	0.329609
FBXO43	0.127036	0.00675485	0.002457	0.0610932	0.00272232	0.138593	0.013306	0.120112
SDCBP	0.820847	0.189136	0.235872	0.398714	0.187613	0.771855	0.216479	0.837989
DEPTOR	0.42671	0.0225162	0.0208845	0.0643087	0.0151996	0.313433	0.0255885	0.430168
UBXN2B	0.221498	0.0636082	0.0565111	0.096463	0.0607985	0.228145	0.0716479	0.215084
PTK2B	0.0162866	0.0123839	0.00982801	0.0160772	0.00294918	0.0170576	0.0107472	0.0167598
EIF3H	5.13029	3.22798	3.24263	3.24759	3.49955	4.69083	3.63715	5.44972
ATP6V1C1	0.644951	0.130594	0.157862	0.308682	0.112296	0.584222	0.164278	0.656425
NCALD	0.28013	0.0416549	0.0485258	0.073955	0.032441	0.332623	0.0307062	0.259777
ANXA13	0	0	0.000614251	0	0.000453721	0.0021322	0.00204708	0
RB1CC1	1.12052	1.14748	0.799754	1.02894	1.02132	1.00853	1.03173	1.17598
CPA6	0	0.00140726	0.000614251	0	0	0.0021322	0	0.0027933
CTHRC1	0.201954	0.207712	0.304054	0.234727	0.235481	0.251599	0.151484	0.187151
MED30	0.687296	0.1396	0.215602	0.37299	0.236162	0.597015	0.224667	0.636872
RAD21	4.93485	2.66254	2.44349	3.45016	2.43807	4.8145	2.76766	4.58939
RDH10	0.166124	0.0160428	0.0135135	0.0610932	0.0199637	0.189765	0.0204708	0.148045
WASHC5	0.224756	0.0557276	0.0479115	0.115756	0.0499093	0.245203	0.0552712	0.215084
RGS20	0.205212	0.029271	0.0497543	0.0353698	0.024274	0.168443	0.0194473	0.209497
RNF19A	1.03583	0.183225	0.210074	0.700965	0.191697	1.12793	0.23695	1.01676
RIMS2	1.93485	0.177315	0.101351	0.633441	0.119555	1.8806	0.234391	1.8324
RAB2A	2.20847	1.27582	1.09644	1.69775	1.39837	2.1919	1.45394	2.08939
ADHFE1	0.00325733	0.000844357	0.0012285	0	0.0011343	0.0021322	0.00153531	0
RRS1	0.237785	0.113988	0.167076	0.173633	0.19873	0.245203	0.20522	0.231844
STK3	0.543974	0.0582606	0.0460688	0.231511	0.0678312	0.49467	0.0854657	0.49162
ATP6V0D2	0	0.000844357	0	0	0	0	0	0
TAF2	0.648208	0.111455	0.114251	0.305466	0.1098	0.692964	0.175537	0.625698
ENSG00000285982	0.0162866	0.000844357	0.002457	0.0096463	0.000453721	0.0127932	0.00102354	0.0139665
UTP23	0.814332	0.178159	0.202703	0.421222	0.18716	0.744136	0.30348	0.807263
KCNQ3	0.019544	0.00478469	0.00184275	0.00321543	0.00544465	0.0127932	0.00255885	0.0195531
TOX	0.504886	0.0233605	0.004914	0.26045	0.0161071	0.577825	0.0486182	0.458101
ASAP1	0.247557	0.191388	0.226658	0.22508	0.206443	0.279318	0.229785	0.251397
EBAG9	1.12378	0.113988	0.138821	0.21865	0.155626	1.09808	0.203173	1.10615
BHLHE22	0.0130293	0.0273009	0.0202703	0.0578778	0.0274501	0.098081	0.0639713	0.0111732
MAL2	2.42345	0.109766	0.0178133	0.459807	0.0696461	2.1258	0.175026	2.37709
KCNB2	0.609121	0.0807768	0.0786241	0.141479	0.0993648	0.592751	0.0788127	0.555866
FAM91A1	0.439739	0.127498	0.149877	0.263666	0.130672	0.490405	0.137666	0.455307
SLA	0	0.00225162	0.0036855	0	0.000907441	0	0.00255885	0
PREX2	0.019544	0.0515058	0.0589681	0.073955	0.0303993	0.0703625	0.0649949	0.0223464
LRATD2	0.872964	0.0838728	0.0595823	0.29582	0.0501361	0.75693	0.104401	0.851955
MYC	0.0390879	2.98508	3.51843	3.55949	3.39655	0.08742	3.37462	0.396648
TBC1D31	0.322476	0.0557276	0.0571253	0.131833	0.0476407	0.317697	0.0598772	0.293296
ZFPM2	0	0.023642	0.0307125	0.0128617	0.0310799	0	0.0383828	0
ZHX1	1.15961	0.161835	0.179361	0.379421	0.134982	1.07249	0.257421	1.13687
ZHX1-C8orf76	0.214984	0.0157613	0.0178133	0.0771704	0.0208711	0.187633	0.0271238	0.212291
SQLE	1.56026	1.37208	1.17568	1.97106	1.4544	2.18763	1.34289	1.71788
SDC2	0.7557	0.261469	0.27887	0.33119	0.260436	0.759062	0.316786	0.76257
PKHD1L1	0.0130293	0.00140726	0	0	0.00158802	0.0149254	0.00358239	0.0111732
CYRIB	1.78827	1.01379	0.697789	1.24759	1.06806	1.68443	1.03429	1.77374
GRHL2	0.263844	0.00675485	0.000614251	0.0610932	0.00635209	0.268657	0.0122825	0.240223
RHPN1	0.351792	0.0208275	0.00552826	0.157556	0.0154265	0.33049	0.0388946	0.324022
LACTB2	0.553746	0.0644526	0.0792383	0.141479	0.0916515	0.481876	0.100307	0.539106
ARC	0.0162866	0.00703631	0.0036855	0.643087	0.0190563	0.0511727	0.0839304	0.0167598
POU5F1B	0.0130293	0.121306	0.128993	0.135048	0.157668	0.0191898	0.180655	0.0363128
TRAM1	1.65472	0.693498	0.461916	0.864952	0.705762	1.65032	0.728762	1.58659
NCOA2	0.19544	0.070926	0.0921376	0.131833	0.0623866	0.236674	0.0783009	0.226257
TG	0	0.00140726	0.00307125	0	0.000453721	0	0.00307062	0
LRRC24	0.374593	0.219533	0.359337	0.22508	0.141334	0.366738	0.187308	0.360335
FZD6	0.335505	0.0537574	0.0577396	0.135048	0.0313067	0.396588	0.0573183	0.329609
SBSPON	0.00977199	0.000562905	0	0.0128617	0.00136116	0.0149254	0.0087001	0.00837989
TOP1MT	0.2443	0.108922	0.135135	0.247588	0.137024	0.287846	0.167349	0.251397
LY6E	0.416938	0.229665	0.321867	0.347267	0.221869	0.428571	0.307062	0.405028
JRK	0.221498	0.0813397	0.0657248	0.0932476	0.0505898	0.249467	0.0619243	0.22905
LYPD2	0	0.0140726	0.0307125	0.0192926	0.0197368	0.0021322	0.0276356	0.00837989
ZNF696	0.270358	0.0427807	0.0429975	0.170418	0.0333485	0.232409	0.0496418	0.256983
ADGRB1	0.397394	0.0129468	0.00307125	0.189711	0.0163339	0.334755	0.0276356	0.346369
RSPO2	0	0.000281452	0	0.00321543	0	0	0.00153531	0
C8orf76	0.403909	0.0940051	0.113022	0.0932476	0.113203	0.454158	0.139713	0.402235
TSNARE1	0.322476	0.0194202	0.0116708	0.0385852	0.0138385	0.277186	0.0194473	0.340782
KHDRBS3	0.429967	0.152266	0.2414	0.270096	0.17559	0.358209	0.219038	0.418994
ZNF251	0.19544	0.0346186	0.0436118	0.0868167	0.0283575	0.170576	0.0373593	0.178771
GLI4	0.547231	0.0455953	0.0552826	0.0868167	0.0446915	0.565032	0.0644831	0.502793
ST3GAL1	0	0	0.0012285	0	0.00204174	0.0021322	0.00153531	0
FAM135B	0.0130293	0.0517872	0.0761671	0.0289389	0.0124773	0.010661	0.0138178	0.0139665
GPT	0.0162866	0.00337743	0.0012285	0.0096463	0.00181488	0.0149254	0.00409417	0.0195531
LYNX1	0.0162866	0	0.000614251	0	0	0.0127932	0	0.0139665
ZHX2	0.019544	0.00197017	0.002457	0.0128617	0.00272232	0.0234542	0.00409417	0.0167598
ZFP41	0.107492	0.00450324	0.0012285	0.0160772	0.00567151	0.115139	0.00716479	0.0921788
RPL7	26.7134	38.6974	40.0756	26.3408	31.3237	27.1493	30.3199	27.8073
C8orf82	0.970684	0.251618	0.333538	0.543408	0.314882	0.957356	0.374104	0.910615
CPQ	0.00651466	0.0492542	0.0479115	0.0450161	0.0916515	0.00639659	0.0429887	0.00837989
EFR3A	0.28013	0.0470025	0.0638821	0.0707395	0.0372051	0.260128	0.0496418	0.25419
DERL1	0.791531	0.213904	0.223587	0.414791	0.200318	0.803838	0.274821	0.807263
MTFR1	0.234528	0.130875	0.187961	0.176849	0.127722	0.249467	0.128966	0.234637
COL22A1	0.192182	0.00422178	0.00184275	0.0643087	0.00385662	0.181237	0.00511771	0.187151
PTK2	1.16938	0.266535	0.280098	0.459807	0.225953	1.05757	0.33828	1.12849
CSMD3	0.00651466	0.026738	0.0313268	0.0128617	0.0362976	0.00852879	0.0337769	0.00558659
LY6K	0.540717	0.0230791	0.0128993	0.0675241	0.0136116	0.484009	0.0399181	0.497207
THEM6	0.469055	0.0692373	0.0712531	0.160772	0.069873	0.509595	0.0675537	0.446927
BAALC	0.57329	0.0349001	0.0386978	0.0996785	0.0378857	0.569296	0.0522006	0.558659
RECQL4	0.127036	0.153673	0.130221	0.180064	0.0914247	0.157783	0.107984	0.131285
ARHGAP39	0.110749	0.0424993	0.036855	0.073955	0.032441	0.136461	0.0399181	0.114525
FOXH1	0.0130293	0.000844357	0.0012285	0.00321543	0.00022686	0.010661	0.000511771	0.0195531
PSCA	0	0.00140726	0.0012285	0	0	0.0021322	0.00153531	0
SNTB1	0.234528	0.00759921	0.000614251	0.0289389	0.00657895	0.215352	0.0117707	0.212291
ATP6V1H	0.517915	0.132564	0.127764	0.421222	0.153584	0.530917	0.152508	0.522346
COL14A1	0.00977199	0.00562905	0.0012285	0.00321543	0.00294918	0.00639659	0.00460594	0.0111732
AGO2	1.09446	0.746411	0.454545	0.755627	0.621824	1.21322	0.71392	1.06145
TONSL	0.117264	0.197298	0.20086	0.163987	0.092559	0.144989	0.10696	0.122905
NSMCE2	0.807818	0.172812	0.227273	0.453376	0.213929	0.852878	0.251279	0.851955
PENK	0	0.000844357	0.000614251	0	0.000907441	0	0.00102354	0
MFSD3	0.254072	0.085843	0.159091	0.106109	0.0916515	0.236674	0.119243	0.23743
LRRC14	0.136808	0.0413735	0.0448403	0.0932476	0.0204174	0.157783	0.0204708	0.128492
C8orf33	1.6873	1.32311	1.0559	1.73633	1.2466	1.66738	1.35107	1.64246
ZFAT	0.0553746	0.0422178	0.034398	0.0450161	0.0281307	0.0724947	0.0291709	0.0502793
NTAQ1	0.586319	0.125246	0.155405	0.250804	0.141561	0.601279	0.174002	0.614525
SFRP1	0.00325733	0.0346186	0.0386978	0.0321543	0.0533122	0.0021322	0.0332651	0.00558659
TRIM55	0	0.0931607	0.161548	0.0418006	0.134528	0.0021322	0.140225	0
CRH	0	0.00422178	0.002457	0.0096463	0.00657895	0	0.00562948	0
TRIB1	0.0716612	0.0284267	0.0423833	0.131833	0.0306261	0.166311	0.042477	0.0782123
ATAD2	2.11401	1.26963	0.992015	1.5209	1.22709	1.97228	1.28147	2.15084
NPBWR1	0.0423453	0.00112581	0	0.0096463	0.00022686	0.0383795	0.00409417	0.0391061
PLPP5	0.159609	0.0540388	0.0626536	0.102894	0.061706	0.151386	0.0931423	0.150838
NSD3	0.833876	1.18266	0.908477	1.12219	1.1005	0.801706	1.05937	0.871508
FDFT1	1.20847	0.980017	0.704545	1.2508	1.00431	1.46055	0.888946	1.41341
ANK1	0.14658	0.0453138	0.0399263	0.0932476	0.0562613	0.144989	0.0614125	0.148045
TTI2	0.0781759	0.0748663	0.100737	0.11254	0.0995917	0.0724947	0.0900716	0.0837989
PDE7A	0.221498	0.1472	0.14742	0.202572	0.108666	0.245203	0.12129	0.212291
SLC7A2	0.019544	0.10273	0.114251	0.0771704	0.0907441	0.0319829	0.0992835	0.027933
NBN	0.371336	0.12412	0.191646	0.221865	0.16833	0.41791	0.203685	0.371508
SPAG1	0.201954	0.0185759	0.017199	0.0514469	0.0106624	0.185501	0.0214944	0.187151
STMN2	0	1.13369	1.44287	0.639871	1.51792	0.0341151	1.22569	0.0223464
RHOBTB2	0.00325733	0.0171686	0.0227273	0.0160772	0.0102087	0.0170576	0.0220061	0.00558659
NEIL2	0.156352	0.119899	0.166462	0.135048	0.104129	0.149254	0.145343	0.167598
JPH1	0.586319	0.0771179	0.0995086	0.247588	0.0735027	0.763326	0.110542	0.541899
PCM1	2.07818	1.45933	1.35135	1.81672	1.50658	1.84222	1.56192	1.98883
ASAH1	0.820847	0.683929	0.512285	0.665595	0.788339	0.927505	0.715455	0.815642
YTHDF3	0.228013	0.12018	0.130221	0.212219	0.118875	0.232409	0.148414	0.22067
PI15	0.0651466	0.00534759	0.004914	0.022508	0.00431035	0.0682303	0.00716479	0.0530726
GDAP1	1.49186	1.10357	0.764128	1.31511	1.01951	1.64392	1.04401	1.45531
NEFL	0.0130293	1.2367	1.18489	1.07074	1.34097	0.0277186	1.32907	0.0893855
SCX	0.0456026	0.00619195	0.00982801	0.0289389	0.00521779	0.0575693	0.00614125	0.0418994
HSF1	0.830619	0.240079	0.255528	0.421222	0.198276	0.820896	0.255885	0.812849
DGAT1	0.410423	0.124402	0.117322	0.202572	0.0707804	0.473348	0.10696	0.385475
SCRT1	0.0260586	0.026738	0.0307125	0.0128617	0.0283575	0.0191898	0.0363357	0.0251397
TMEM249	0.0749186	0.00562905	0.00307125	0.0128617	0.00499093	0.0597015	0.00665302	0.0586592
ENSG00000271698	0.00651466	0.000844357	0	0	0.00022686	0.00426439	0	0.00558659
FBXL6	0.192182	0.124683	0.152334	0.231511	0.112296	0.283582	0.155578	0.198324
ADCK5	0.257329	0.0475654	0.041769	0.144695	0.0245009	0.302772	0.0481064	0.240223
CPSF1	0.241042	0.126091	0.136364	0.250804	0.0784936	0.272921	0.125896	0.234637
SLC39A4	1.55049	0.199268	0.273342	0.40836	0.208711	1.51599	0.303992	1.43017
VPS28	1.94137	1.62454	1.5731	1.88103	1.54583	2.3177	1.59672	1.8352
BOP1	0.566775	0.652688	0.535012	0.665595	0.539247	0.724947	0.626919	0.530726
SLC52A2	0.67101	0.157613	0.194103	0.398714	0.187387	0.761194	0.264074	0.622905
NAT1	0.019544	0.00365888	0.00675676	0.0096463	0.00431035	0.0319829	0.00153531	0.0167598
OPRK1	0.00325733	0.00337743	0.00429975	0.0128617	0.0045372	0.00852879	0.0122825	0.0027933
SLC45A4	0.0586319	0.0121024	0.004914	0.0514469	0.00975499	0.0639659	0.013306	0.0642458
GPR20	0	0	0	0	0	0	0.00153531	0
PLAG1	0.234528	0.0351815	0.0214988	0.0353698	0.032441	0.204691	0.0286592	0.256983
CHCHD7	0.807818	0.227695	0.330467	0.424437	0.268603	0.705757	0.278915	0.782123
NDRG1	0.498371	0.141852	0.12285	0.189711	0.127042	0.481876	0.151996	0.617318
SMIM19	1.07166	0.159583	0.195946	0.356913	0.211207	1.08955	0.264074	1.01117
ELOC	3.67101	1.54489	1.41892	2.24116	1.89292	3.57143	2.05578	3.55307
TRPS1	0.00325733	0.029271	0.0282555	0.00643087	0.0176951	0.00639659	0.013306	0.00558659
PPP3CC	0.140065	0.00337743	0.00429975	0.0289389	0.00816697	0.132196	0.0122825	0.134078
FNTA	0.781759	0.285111	0.391892	0.4791	0.292877	0.729211	0.356704	0.826816
HGSNAT	0.2443	0.038559	0.02457	0.0932476	0.0215517	0.287846	0.0429887	0.231844
PPDPFL	0	0	0.000614251	0.00321543	0.000453721	0	0.00460594	0
DLGAP2	0.0325733	0.00337743	0	0	0.00272232	0.0298507	0.00562948	0.027933
KIFC2	0.485342	0.0540388	0.027027	0.163987	0.0249546	0.411514	0.037871	0.452514
POMK	0.390879	0.115958	0.117936	0.279743	0.0846189	0.462687	0.091607	0.371508
PHF20L1	1.03583	0.632423	0.445332	0.752412	0.57441	1.1855	0.698567	1.03073
ENPP2	0	0.00281452	0.00675676	0.0128617	0.00408349	0	0.00307062	0.0111732
LETM2	0.0586319	0.0137912	0.0190418	0.022508	0.0120236	0.0554371	0.0138178	0.0530726
FER1L6	0	0.000281452	0	0	0.000680581	0.00852879	0.00102354	0
TCF24	0.0651466	0.00337743	0.002457	0.00643087	0.0011343	0.0469083	0.00767656	0.0586592
PPP1R42	0.00651466	0	0.00184275	0.00321543	0	0.00426439	0.000511771	0.0027933
COPS5	0.732899	0.216718	0.329238	0.450161	0.313521	0.729211	0.339304	0.726257
ARFGEF1	0.628664	0.215311	0.222973	0.263666	0.172414	0.552239	0.209826	0.611732
ZNF707	0.0488599	0.00956938	0.00859951	0.0353698	0.00680581	0.0703625	0.0127943	0.0446927
CCDC166	0.0130293	0.00140726	0.00307125	0	0	0.010661	0.00102354	0.0111732
MAPK15	0.0358306	0.00478469	0.002457	0.0192926	0.0045372	0.0277186	0.00614125	0.0307263
FAM83H	0.192182	0.0132283	0.00982801	0.073955	0.00703267	0.204691	0.0189355	0.170391
SCRIB	0.29316	0.181818	0.188575	0.321543	0.152223	0.321962	0.202149	0.251397
PUF60	2.08469	1.55615	1.52457	1.96463	1.66901	2.44776	1.69038	1.97765
NRBP2	0.208469	0.0726147	0.0386978	0.0996785	0.0533122	0.196162	0.0639713	0.212291
EPPK1	0.28013	0.0123839	0.0012285	0.0868167	0.0127042	0.266525	0.0271238	0.248603
PARP10	0.0521173	0.00928793	0.00737101	0.0096463	0.00589837	0.0724947	0.00511771	0.0558659
GRINA	0.635179	0.277793	0.290541	0.356913	0.133167	0.571429	0.153019	0.650838
OPLAH	0.110749	0.014917	0.00552826	0.0321543	0.012931	0.100213	0.0168884	0.100559
EXOSC4	0.700326	0.1745	0.211916	0.369775	0.177178	0.75693	0.208291	0.659218
GPAA1	2.34853	0.307909	0.286855	0.559486	0.215064	2.26013	0.346981	2.18156
CYC1	4.19544	2.65804	2.55221	3.53376	2.90495	4.43284	3.07421	3.94972
SHARPIN	0.885993	0.150296	0.165848	0.350482	0.139746	0.976546	0.193961	0.857542
MAF1	1.29642	1.20518	0.89742	1.18971	1.17536	1.40085	1.15558	1.27654
WDR97	0.0325733	0.00956938	0.00982801	0.00321543	0.00748639	0.0426439	0.00972364	0.0307263
HGH1	0.198697	0.0543203	0.0583538	0.0353698	0.0313067	0.221748	0.0629478	0.173184
INTS8	0.381107	0.0728961	0.0663391	0.221865	0.0739564	0.362473	0.0997953	0.354749
TP53INP1	0.0521173	0.029271	0.0239558	0.102894	0.0269964	0.0788913	0.0368475	0.047486
VCPIP1	0.156352	0.0619195	0.0694103	0.131833	0.0474138	0.179104	0.0639713	0.150838
C8orf44-SGK3	0.00977199	0.00112581	0.0012285	0.00643087	0.00158802	0.00852879	0.00409417	0.0111732
SGK3	0.0618893	0.00478469	0.00737101	0.0096463	0.00771325	0.0597015	0.011259	0.0530726
MCMDC2	0.00977199	0	0	0	0	0.00852879	0	0.00837989
FBXO25	0.459283	0.131157	0.15172	0.199357	0.125681	0.41791	0.131013	0.455307
ENY2	2.75896	2.93358	2.78563	3.66559	3.86093	3.07676	3.70215	2.70391
NUDCD1	0.42671	0.160146	0.206388	0.379421	0.187387	0.439232	0.255885	0.455307
ANKRD46	0.485342	0.111174	0.124693	0.237942	0.125454	0.477612	0.154043	0.49162
SNX31	0.00651466	0.000281452	0	0	0	0.00639659	0	0.00837989
PABPC1	12.2638	6.72952	6.36978	8.75884	6.30785	10.9765	6.99744	12.3296
EMC2	1.39088	0.171123	0.211302	0.450161	0.199864	1.3113	0.254862	1.38268
KCNK9	0.23127	0.0382775	0.0380835	0.0257235	0.0347096	0.211087	0.0414534	0.215084
TRAPPC9	0.381107	0.0388404	0.0423833	0.154341	0.0283575	0.379531	0.0496418	0.379888
CHRAC1	0.876221	0.14917	0.181818	0.401929	0.181261	0.944563	0.252303	0.877095
EIF3E	9.53746	7.41205	7.54361	8.03215	7.45485	8.93817	7.23797	10.0587
RPS20	8.22801	22.7895	24.2537	12.6045	19.5336	7.98081	18.7375	8.69832
CTSB	0.263844	0.108078	0.162162	0.109325	0.0700998	0.334755	0.109519	0.276536
PLEKHA2	0.0814332	0.00506614	0	0.0418006	0.00272232	0.0788913	0.00767656	0.0921788
HTRA4	0	0	0	0	0.00181488	0	0.00102354	0
TM2D2	0.234528	0.0667042	0.0915233	0.109325	0.0759982	0.230277	0.100307	0.223464
ADAM32	0.00977199	0.00365888	0.0036855	0	0.00158802	0.0127932	0.00204708	0.0111732
TERF1	1.89577	1.07824	0.650491	1.57556	1.02337	1.93603	1.04862	1.77654
GGH	0.7557	0.300028	0.321253	0.405145	0.274274	0.848614	0.319345	0.773743
CSPP1	0.416938	0.238953	0.217445	0.414791	0.220962	0.464819	0.210338	0.410615
KAT6A	0.713355	0.305939	0.243243	0.459807	0.18353	0.714286	0.24565	0.692737
AP3M2	0.625407	0.0819026	0.0976658	0.221865	0.0921053	0.58209	0.104913	0.592179
PLAT	0.0162866	0.00253307	0.00184275	0.0096463	0.00408349	0.0234542	0.00153531	0.0195531
POLB	0.218241	0.0793695	0.114251	0.138264	0.0923321	0.251599	0.128454	0.226257
VDAC3	1.69055	1.472	1.50123	1.62379	1.64315	1.72495	1.65148	1.68156
TRMT12	0.224756	0.0318041	0.0405405	0.0643087	0.0331216	0.240938	0.0429887	0.22067
RNF139	0.37785	0.0562905	0.0601966	0.202572	0.0524047	0.383795	0.0609007	0.371508
TATDN1	1.29316	1.13453	0.896806	1.27974	1.28516	1.20896	1.17093	1.39665
NDUFB9	4.443	2.87785	2.78194	3.68167	3.06942	4.58849	3.39611	4.31006
MTSS1	0.70684	0.141571	0.166462	0.302251	0.111615	0.767591	0.167349	0.74581
GSR	0.117264	0.0802139	0.103808	0.0675241	0.0673775	0.119403	0.110031	0.120112
UBXN8	0.0358306	0.0574163	0.0829238	0.0868167	0.0837114	0.0319829	0.0777892	0.0558659
PPP2CB	0.332248	0.198705	0.273956	0.250804	0.196234	0.33049	0.229273	0.346369
TEX15	0.00325733	0.0424993	0.0479115	0.0192926	0.0213249	0.00426439	0.0174002	0.00558659
LRRC6	0.00651466	0.00675485	0.0153563	0	0.00839383	0.00426439	0.00767656	0.00837989
ADAM9	0.156352	0.0576977	0.0411548	0.125402	0.0460526	0.153518	0.0455476	0.156425
LY6H	0.029316	0.00562905	0.00429975	0.00643087	0.00181488	0.0362473	0.00921187	0.0307263
NKAIN3	0	0.000844357	0	0	0.00158802	0	0	0
DENND3	0.166124	0.0408106	0.039312	0.0868167	0.0233666	0.15565	0.0368475	0.148045
IQANK1	0.117264	0.00394033	0.0012285	0.0289389	0.00272232	0.117271	0.00204708	0.111732
SAMD12	0.0390879	0.0332114	0.041769	0.0289389	0.0231397	0.0319829	0.0368475	0.0418994
SLC39A14	0.0749186	0.151703	0.187346	0.073955	0.0977768	0.0746269	0.0977482	0.0726257
CYHR1	0.76873	0.274416	0.278256	0.385852	0.153358	0.810235	0.240532	0.751397
PLEC	0.250814	0.0700816	0.0595823	0.118971	0.0637477	0.253731	0.087001	0.231844
NPM2	0.198697	0.0106952	0.00307125	0.0289389	0.0217786	0.196162	0.013306	0.181564
FGF17	0.00325733	0.00140726	0	0	0.000907441	0.00639659	0.00255885	0.00558659
DMTN	0.198697	0.0225162	0.0141278	0.0578778	0.00771325	0.219616	0.0230297	0.189944
FAM160B2	0.0456026	0.0723332	0.0503685	0.0546624	0.0281307	0.0511727	0.0281474	0.0418994
NUDT18	0.0228013	0.00337743	0.00859951	0	0.00294918	0.0255864	0.00153531	0.0223464
HR	0	0.0278638	0.036855	0.0257235	0.0111162	0.00426439	0.0194473	0.00837989
REEP4	0.0846906	0.0481283	0.0534398	0.0771704	0.0528584	0.0959488	0.0588536	0.0921788
LGI3	0.00325733	0	0	0	0	0.0021322	0	0.0027933
BMP1	0.0162866	0.0188573	0.014742	0.0096463	0.00499093	0.0255864	0.013306	0.0223464
PHYHIP	0.0358306	0.000844357	0.00307125	0.00643087	0.00272232	0.0255864	0.00358239	0.027933
POLR3D	0.149837	0.248522	0.437961	0.250804	0.287205	0.164179	0.330604	0.203911
PIWIL2	0.00325733	0.0773994	0.104423	0.0353698	0.0147459	0.0021322	0.0199591	0.0027933
OSR2	0.00651466	0.00956938	0.0141278	0.0514469	0.0104356	0.0234542	0.00665302	0.00558659
COX6C	15.3941	6.95131	6.45885	9.2701	8.71348	14.9723	8.57369	14.3017
RMDN1	0.827362	0.162961	0.236486	0.414791	0.202813	0.850746	0.295803	0.812849
CPNE3	1.55375	0.551646	0.383292	0.762058	0.510662	1.69083	0.627943	1.52235
CNGB3	0.0325733	0.00112581	0	0.00643087	0.00294918	0.0341151	0.00153531	0.027933
ABRA	0	0	0	0	0	0	0	0
FZD3	0.185668	0.220377	0.275184	0.163987	0.146325	0.202559	0.163255	0.195531
EXTL3	0.159609	0.0996341	0.110565	0.0900322	0.0467332	0.168443	0.069089	0.142458
INTS9	0.019544	0.0247678	0.0374693	0.0321543	0.0249546	0.0255864	0.0230297	0.0223464
IKBKB	0.117264	0.0596679	0.0522113	0.0385852	0.0367514	0.130064	0.0399181	0.108939
OXR1	0.833876	0.326203	0.431204	0.453376	0.262024	0.855011	0.341351	0.882682
ANGPT1	0.247557	0.0115395	0.00614251	0.0353698	0.00975499	0.311301	0.013306	0.248603
PTP4A3	0.811075	0.111455	0.0841523	0.215434	0.0549002	0.771855	0.093654	0.807263
SDR16C5	0.0228013	0.00140726	0.000614251	0	0.000680581	0.0298507	0	0.0251397
CCNE2	1.47883	0.129187	0.100737	0.340836	0.102314	1.31343	0.155578	1.41341
NKX2-6	0	0	0.000614251	0	0.00022686	0	0	0
MSC	0	0.00112581	0.000614251	0	0.000907441	0	0	0
TDRP	0.185668	0.0312412	0.034398	0.073955	0.00725953	0.153518	0.0220061	0.167598
LRP12	0.315961	0.0751478	0.0872236	0.180064	0.0639746	0.364606	0.0910952	0.326816
TMEM65	0.579805	0.0996341	0.105651	0.231511	0.0889292	0.648188	0.147902	0.586592
MAFA	0.029316	0.00309597	0.0012285	0.0836013	0.00362976	0.0383795	0.0184237	0.0307263
ZC3H3	0.211726	0.0309598	0.0386978	0.122186	0.0306261	0.223881	0.035824	0.206704
GSDMD	0.2443	0.0182944	0.004914	0.0321543	0.0104356	0.234542	0.0189355	0.276536
MROH6	0.0390879	0.0129468	0.0104423	0.00643087	0.00725953	0.0405117	0.00665302	0.047486
NAPRT	0.283388	0.0788066	0.0804668	0.199357	0.0644283	0.30064	0.0921187	0.27933
EEF1D	4.70358	3.71855	3.72604	4.01286	3.32691	5.09382	3.51484	4.84358
TIGD5	0.296417	0.0602308	0.0509828	0.102894	0.0644283	0.343284	0.0962129	0.287709
PYCR3	0.241042	0.0439066	0.0472973	0.0868167	0.034029	0.232409	0.0481064	0.217877
GFUS	0.537459	0.752322	0.575553	0.688103	0.688521	0.695096	0.775333	0.530726
ZNF623	0.250814	0.0402477	0.031941	0.0900322	0.0269964	0.249467	0.0552712	0.24581
TMEM67	0.508143	0.0692373	0.04914	0.215434	0.0775862	0.515991	0.0921187	0.502793
KLF10	1.49837	0.128624	0.106265	0.376206	0.115926	1.23881	0.180143	1.51397
AZIN1	1.13029	0.24233	0.255528	0.469453	0.244102	1.02985	0.288127	1.09777
VPS13B	0.260586	0.0990712	0.0712531	0.138264	0.0721416	0.275053	0.0757421	0.251397
RBM12B	0.986971	0.288207	0.260442	0.549839	0.214837	0.963753	0.284033	0.994413
ZNF34	0.172638	0.020546	0.0239558	0.0514469	0.0256352	0.172708	0.0470829	0.175978
RPL8	50.2248	36.0509	37.1499	35.3826	33.2613	47.7271	37.3767	50.4218
ZNF7	0.550489	0.117366	0.100737	0.209003	0.0796279	0.601279	0.113613	0.567039
COMMD5	0.560261	0.105545	0.120393	0.360129	0.113884	0.541578	0.145855	0.527933
ZNF250	0.29316	0.0346186	0.0184275	0.0514469	0.0274501	0.287846	0.0414534	0.287709
ZNF16	0.257329	0.0450324	0.039312	0.157556	0.0342559	0.251599	0.0532242	0.259777
PURG	0.00651466	0.00788066	0.014742	0.0289389	0.0111162	0.00639659	0.0138178	0.0111732
MROH1	0.371336	0.0717703	0.0331695	0.106109	0.034029	0.422175	0.055783	0.354749
EXT1	0.0781759	0.0593864	0.0509828	0.0900322	0.0410617	0.0895522	0.0440123	0.0670391
MTMR9	0.37785	0.0959752	0.0872236	0.157556	0.0830309	0.345416	0.116684	0.363128
SLC35G5	0.0130293	0.00337743	0.00429975	0.00321543	0.00136116	0.0170576	0.00307062	0.0139665
FAM167A	0.100977	0.00309597	0.0012285	0.0096463	0.0034029	0.08742	0.00614125	0.0949721
BLK	0.0456026	0.00112581	0	0.00643087	0	0.0298507	0.00204708	0.0363128
GATA4	0.00325733	0.0225162	0.0184275	0.0128617	0.0183757	0.00426439	0.0158649	0.00837989
DEFB134	0	0	0	0	0	0	0	0
FGFR1	0.107492	0.0318041	0.0257985	0.0836013	0.0263158	0.134328	0.035824	0.0977654
CLN8	0.315961	0.0540388	0.0436118	0.11254	0.0442377	0.317697	0.069089	0.315642
KBTBD11-OT1	0.00325733	0	0	0	0	0.0021322	0	0.0027933
ARHGEF10	2.10423	0.111737	0.0540541	0.66881	0.0766788	1.88273	0.150972	1.93296
KBTBD11	0.0684039	0.0658598	0.0626536	0.0707395	0.0290381	0.0724947	0.0394063	0.0642458
MYOM2	0.114007	0.00562905	0.00921376	0.0546624	0.00385662	0.0916844	0.00562948	0.111732
TPD52	9.00651	1.39854	0.883907	2.91961	1.29537	8.01919	1.42733	8.83799
MYBL1	0.0879479	0.0349001	0.0374693	0.0868167	0.0369782	0.0810235	0.037871	0.0782123
SORBS3	0.237785	0.0126654	0.00614251	0.0546624	0.00975499	0.255864	0.0271238	0.240223
SLC30A8	0	0	0	0	0	0	0	0
ZNF596	0.0521173	0.0123839	0.00675676	0.0289389	0.0102087	0.0511727	0.011259	0.0614525
DPYS	0	0	0	0	0.00022686	0	0	0
DCSTAMP	0	0	0	0	0	0	0	0
ZNF517	0.120521	0.00619195	0.000614251	0.0192926	0.00635209	0.110874	0.00562948	0.108939
PPP1R16A	0.381107	0.100478	0.0798526	0.276527	0.0637477	0.371002	0.09826	0.365922
FAM110B	0	0.00928793	0.0159705	0	0.00975499	0	0.00204708	0.0027933
MCPH1	0.485342	0.0909091	0.10688	0.192926	0.0934664	0.407249	0.142272	0.463687
ANGPT2	0.130293	0.0377146	0.0153563	0.109325	0.0315336	0.221748	0.0276356	0.125698
AGPAT5	0.833876	0.26738	0.291769	0.29582	0.249773	0.80597	0.314739	0.810056
AK3	0.71987	0.137067	0.160319	0.241158	0.10912	0.750533	0.150972	0.72905
RCL1	0.185668	0.062201	0.0792383	0.135048	0.0696461	0.198294	0.0783009	0.181564
RLN1	0.0814332	0.00140726	0.00184275	0.0096463	0.000453721	0.0788913	0.00307062	0.0726257
PLGRKT	0.713355	0.121587	0.166462	0.196141	0.185345	0.688699	0.199591	0.662011
CDC37L1	0.394137	0.0439066	0.0583538	0.173633	0.0347096	0.383795	0.0711361	0.391061
TTC39B	0.319218	0.0225162	0.0227273	0.0900322	0.0138385	0.353945	0.0266121	0.301676
CDKN2B	0.0749186	0.0298339	0.036855	0.0675241	0.0666969	0.149254	0.0562948	0.0670391
INSL6	0	0.00253307	0	0.0192926	0.0011343	0	0.000511771	0
KIAA2026	0.680782	0.0928793	0.0608108	0.228296	0.0564882	0.66951	0.0997953	0.653631
SLC1A1	0.0488599	0.00112581	0.000614251	0.00643087	0.0011343	0.0533049	0.00204708	0.0502793
IGHEP2	0	0	0	0	0.000680581	0.0021322	0	0
PLPP6	0.153094	0.0177315	0.014742	0.0546624	0.0106624	0.159915	0.017912	0.153631
PDCD1LG2	0	0	0	0	0	0	0	0
CNTLN	0.80456	1.05066	0.835381	1.01286	1.17786	0.865672	1.23183	0.851955
RIC1	0.0944625	0.0264565	0.00859951	0.0192926	0.0163339	0.100213	0.0204708	0.100559
TMEM215	0	0.00140726	0.0036855	0	0.000680581	0	0	0
NFIB	0.394137	0.148888	0.132678	0.440514	0.131579	0.744136	0.256397	0.371508
RANBP6	0.416938	0.1047	0.0872236	0.228296	0.0705535	0.381663	0.119754	0.410615
ERMP1	0.127036	0.0230791	0.0135135	0.0610932	0.0158802	0.144989	0.0107472	0.136872
KLHL9	0.596091	0.0928793	0.0964373	0.202572	0.081216	0.567164	0.110031	0.578212
DMRTA1	0.00651466	0.00253307	0.0012285	0.022508	0.00385662	0.0191898	0.00767656	0.0027933
HAUS6	0.596091	0.211652	0.267199	0.340836	0.227768	0.579957	0.268168	0.53352
SMU1	0.609121	0.187729	0.281941	0.282958	0.191016	0.588486	0.220061	0.589385
CD274	0.00977199	0.000281452	0	0	0.000907441	0.010661	0	0.0111732
MTAP	0.586319	0.129468	0.103808	0.299035	0.119555	0.684435	0.140225	0.586592
LINGO2	0.0260586	0.00703631	0.00982801	0.00321543	0.00499093	0.021322	0.00562948	0.0223464
PSIP1	5.35179	2.56572	2.48956	3.30868	2.58984	4.87633	2.77738	5.17039
APTX	0.563518	0.128342	0.167076	0.250804	0.124546	0.537313	0.129478	0.561453
CCDC171	0.306189	0.0436251	0.0374693	0.131833	0.0358439	0.364606	0.0603889	0.315642
ACER2	0.019544	0.00253307	0.00737101	0.00643087	0.00317604	0.0298507	0.0087001	0.0195531
RUSC2	0.0488599	0.0143541	0.0239558	0.022508	0.0108893	0.0469083	0.0102354	0.0446927
UHRF2	0.322476	0.12975	0.125921	0.199357	0.0896098	0.287846	0.10696	0.312849
AQP7	0	0	0	0	0.00022686	0	0	0
MLANA	0	0	0	0	0.00136116	0	0	0
SH3GL2	0.609121	0.0422178	0.0350123	0.14791	0.0290381	0.513859	0.0409417	0.597765
LURAP1L	0.0846906	0.0104137	0.00552826	0.0353698	0.0140653	0.123667	0.013306	0.075419
HACD4	0.149837	0.00619195	0.002457	0.0192926	0.00249546	0.119403	0.00307062	0.128492
ENSG00000264545	0	0	0	0	0	0	0	0
NOL6	0.0553746	0.0436251	0.0632678	0.0385852	0.0530853	0.0511727	0.0409417	0.047486
RNF38	0.218241	0.0802139	0.0651106	0.138264	0.0619328	0.270789	0.069089	0.22905
NFX1	0.299674	0.0804954	0.0823096	0.115756	0.0644283	0.33049	0.101331	0.357542
SMARCA2	0.446254	0.0537574	0.041769	0.221865	0.043784	0.492537	0.0859775	0.438547
ELAVL2	0.0586319	0.16662	0.179975	0.221865	0.221642	0.0533049	0.136131	0.0642458
GRHPR	0.491857	0.236701	0.324939	0.286174	0.195554	0.52452	0.193449	0.502793
SLC24A2	0	0.00112581	0.0012285	0	0.00158802	0.0021322	0.00562948	0
TRPM6	0	0.00140726	0	0	0.0011343	0	0.00153531	0
PAX5	0.120521	0.0168871	0.0178133	0.0353698	0.0201906	0.132196	0.0322416	0.122905
ANKRD18A	0.18241	0.0059105	0.00429975	0.0385852	0.00385662	0.196162	0.0122825	0.167598
ANKRD20A4P	0.0781759	0.00140726	0.0012285	0	0.00136116	0.0597015	0.00307062	0.0698324
C9orf72	0.52443	0.085843	0.0853808	0.305466	0.101633	0.486141	0.11566	0.527933
GNAQ	0.390879	0.179848	0.224201	0.308682	0.159029	0.528785	0.169908	0.396648
ALDH1A1	0.736156	0.0253307	0.004914	0.0996785	0.00884755	1.04691	0.0143296	0.650838
C9orf85	0.211726	0.118491	0.165848	0.176849	0.169465	0.196162	0.150461	0.234637
SLC28A3	0.00325733	0.000562905	0.0012285	0	0.00136116	0.00426439	0.00102354	0.0027933
FOXB2	0	0	0	0	0	0.0021322	0	0
PGM5	0.00325733	0.0166057	0.0331695	0.022508	0.0158802	0.0021322	0.0122825	0.00558659
PSAT1	1.6645	0.0500985	0.0264128	0.273312	0.0444646	1.33475	0.0752303	1.52793
IDNK	0.0749186	0.00422178	0.00859951	0.0257235	0.00635209	0.0938166	0.013306	0.0698324
RASEF	0.0358306	0.00619195	0.0110565	0.00643087	0.0045372	0.0746269	0.0087001	0.0307263
NMRK1	0.166124	0.0160428	0.0202703	0.0643087	0.0174682	0.157783	0.0235415	0.164804
POLR1E	0.286645	0.127216	0.187346	0.151125	0.125	0.277186	0.149949	0.301676
SHC3	0.00325733	0.0180129	0.0178133	0.00643087	0.00748639	0.0021322	0.00358239	0.0027933
RPS6	48.0586	41.0225	43.6646	31.4759	39.8283	45.3326	38.9396	48.4302
GOLM1	0.34202	0.506614	0.562039	0.450161	0.480717	0.409382	0.544524	0.363128
ANKRD20A3P	0.00651466	0.00253307	0	0	0.000907441	0.00426439	0.000511771	0.00558659
TUT7	0.263844	0.0436251	0.0448403	0.096463	0.0374319	0.277186	0.0450358	0.265363
APBA1	0.0423453	0.00365888	0.0036855	0.022508	0.0034029	0.0383795	0.00767656	0.0418994
TYRP1	0.00325733	0	0	0	0	0.0021322	0	0.0027933
GNA14	0.00651466	0.00253307	0.0135135	0	0.012931	0.0149254	0.00358239	0.00558659
ZFAND5	0.677524	0.954968	0.773956	0.932476	0.885662	0.692964	0.939611	0.703911
CARNMT1	0.107492	0.0821841	0.111794	0.14791	0.090971	0.123667	0.116684	0.120112
SPINK4	0	0.014917	0.0141278	0.0418006	0.00748639	0	0.0107472	0.0167598
ZBTB5	0.117264	0.0360259	0.0399263	0.0546624	0.0313067	0.10661	0.0230297	0.117318
NAA35	0.371336	0.166901	0.171376	0.237942	0.123412	0.362473	0.175537	0.354749
FOXD4L3	0	0	0.000614251	0	0	0	0.00102354	0
NXNL2	0.00325733	0.000281452	0	0.00643087	0.0011343	0.0127932	0	0.00558659
CARD19	0.2443	0.0743034	0.104423	0.115756	0.103675	0.283582	0.131525	0.243017
PHF2	0.192182	0.0357444	0.0460688	0.0900322	0.0197368	0.164179	0.042477	0.173184
OSTF1	0.19544	0.0242049	0.0405405	0.0707395	0.0374319	0.215352	0.0496418	0.178771
PRUNE2	0.579805	0.0326485	0.0264128	0.176849	0.0279038	0.533049	0.035824	0.519553
FRMD3	0.00977199	0.0886575	0.112408	0.109325	0.122505	0.0319829	0.111054	0.0167598
CEMIP2	0.00651466	0.0135097	0.0141278	0.0418006	0.0115699	0.0277186	0.0204708	0.0111732
PTPDC1	0.283388	0.0551647	0.0356265	0.0836013	0.0279038	0.272921	0.042477	0.27933
GADD45G	0.824104	0.238672	0.290541	0.932476	0.225272	0.778252	0.377175	0.782123
C9orf40	0.648208	0.169997	0.233415	0.315113	0.182849	0.586354	0.188332	0.636872
HABP4	0.224756	0.0458767	0.0558968	0.0643087	0.0401543	0.226013	0.0404299	0.251397
TMOD1	0.0846906	0.00450324	0.0012285	0.0160772	0.00136116	0.0746269	0.00562948	0.0893855
SEC61B	3.30945	2.93611	2.92322	3.30868	3.52178	3.38593	3.38025	3.19832
DIRAS2	0.0325733	0.0059105	0.004914	0.0128617	0.00362976	0.0298507	0.00307062	0.027933
SLC35D2	0.19544	0.0571348	0.100123	0.0578778	0.0267695	0.196162	0.0532242	0.198324
UBQLN1	0.57329	0.262314	0.370393	0.440514	0.285617	0.61194	0.365916	0.592179
STX17	0.583062	0.064734	0.0626536	0.209003	0.0621597	0.607676	0.0818833	0.620112
NR4A3	0	0.000562905	0.00307125	0.0160772	0.00136116	0.021322	0.00562948	0
SPATA31E1	0	0.000844357	0	0.00321543	0.000453721	0	0	0
ALG2	0.478827	0.0776808	0.106265	0.167203	0.076225	0.439232	0.113613	0.494413
HSD17B3	0	0	0	0	0	0	0	0
TEX10	0.130293	0.113707	0.150491	0.151125	0.0993648	0.142857	0.134084	0.142458
ANP32B	4.84691	3.40023	3.49447	4.00643	3.95917	4.76333	4.09468	4.82961
GRIN3A	0.0260586	0	0	0.00321543	0.000453721	0.0191898	0.000511771	0.0223464
CYLC2	0	0	0	0	0	0	0.00153531	0
NFIL3	0.166124	0.0554461	0.0749386	0.102894	0.0800817	0.189765	0.0644831	0.181564
COL15A1	0	0	0	0	0	0	0.00102354	0
TMEM38B	0.29316	0.165212	0.265356	0.221865	0.17922	0.257996	0.206755	0.343575
FAM219A	0.14658	0.0253307	0.0325553	0.0578778	0.0279038	0.136461	0.0414534	0.139665
BARX1	1.44951	0.0652969	0.0264128	0.398714	0.0451452	1.4371	0.123337	1.38268
BICD2	0.208469	0.0923164	0.100737	0.122186	0.0605717	0.238806	0.0829069	0.215084
TXN	4.23127	4.51703	4.79054	4.65273	5.49456	4.39872	5.46213	3.96648
PALM2AKAP2	0.19544	0.0309598	0.0497543	0.0836013	0.0367514	0.219616	0.0220061	0.184358
PIP5K1B	0.117264	0.00450324	0.000614251	0.0192926	0.00158802	0.113006	0.00511771	0.114525
ANKS6	0.0912052	0.0461582	0.0614251	0.0996785	0.0426497	0.123667	0.055783	0.0893855
PTAR1	0.530945	0.265691	0.2543	0.389068	0.20304	0.533049	0.250256	0.553073
ANGPTL2	0	0.0064734	0.0153563	0.0128617	0.0115699	0.0127932	0.00716479	0.00558659
S1PR3	0	0.00928793	0.0153563	0.00321543	0.0045372	0	0.00921187	0.0027933
FAM95C	0.029316	0	0	0.0128617	0.0022686	0.0469083	0.00511771	0.0251397
SNAPC3	1.14332	0.157332	0.170762	0.4791	0.152677	1.02985	0.193961	1.12849
C9orf135	0.0358306	0.00281452	0.00184275	0.00321543	0.00317604	0.0319829	0.00460594	0.0335196
NINJ1	0.34202	0.0309598	0.0509828	0.073955	0.0362976	0.311301	0.0629478	0.329609
ZNF367	0.198697	0.0588235	0.0601966	0.0803859	0.0424229	0.196162	0.0614125	0.209497
SNX30	0.120521	0.0602308	0.110565	0.073955	0.0465064	0.144989	0.0614125	0.122905
VPS13A	0.70684	0.347875	0.369779	0.321543	0.232305	0.688699	0.264074	0.706704
FAM166B	0	0	0.000614251	0	0.000453721	0	0.000511771	0
CKS2	2.22801	1.77202	2.01351	1.97428	2.21983	1.97655	2.03275	2.01676
ERP44	0.680782	0.162679	0.218673	0.263666	0.221416	0.678038	0.249232	0.659218
TRMO	0.0814332	0.0244864	0.0515971	0.0418006	0.0383394	0.0895522	0.0440123	0.0865922
MAMDC2	0.0260586	0.000562905	0.0012285	0.00321543	0.00136116	0.0298507	0.00204708	0.0223464
RAD23B	1.09772	1.4582	1.43305	1.33441	1.48208	1.11301	1.49335	1.08101
TRIM14	0.0684039	0.0132283	0.0251843	0.0385852	0.0131579	0.104478	0.0225179	0.0726257
ZBTB43	0.32899	0.0712074	0.0786241	0.118971	0.0546733	0.341151	0.108495	0.340782
PABIR1	0.456026	0.0768365	0.0921376	0.128617	0.0769056	0.430704	0.102866	0.424581
LMX1B	0.029316	0.000844357	0	0.00321543	0.000680581	0.0405117	0.00204708	0.0251397
NANS	0.384365	0.165494	0.242629	0.324759	0.172641	0.379531	0.221085	0.407821
DAB2IP	0.0618893	0.0512243	0.0595823	0.0546624	0.0333485	0.0703625	0.037871	0.0586592
DAPK1	0.0977199	0.0233605	0.0399263	0.0385852	0.0188294	0.0938166	0.024565	0.0977654
C9orf50	0.00325733	0.000281452	0.0012285	0	0.00136116	0.00639659	0.00102354	0.00558659
TSTD2	0.18241	0.0667042	0.0761671	0.096463	0.0653358	0.187633	0.087001	0.184358
BRINP1	0.0325733	0.0180129	0.0356265	0.0128617	0.0161071	0.0277186	0.013306	0.0335196
PLPPR1	0	0.0168871	0.0190418	0.0160772	0.00998185	0.00426439	0.00716479	0.0027933
NCBP1	0.302932	0.106389	0.137592	0.167203	0.105717	0.347548	0.161208	0.318436
CCDC180	0.0618893	0.0219533	0.0141278	0.00643087	0.0111162	0.0703625	0.0235415	0.0586592
ANXA1	0.00325733	0.0106952	0.000614251	0.022508	0.0034029	0.170576	0.00562948	0.0027933
AMBP	0	0.00112581	0.00921376	0.00321543	0.00431035	0	0.00307062	0
GCNT1	0.201954	0.0064734	0.0036855	0.0353698	0.00612523	0.170576	0.00818833	0.198324
DNAJA1	2.37134	2.37602	2.34644	2.75884	2.4814	2.34328	2.71085	2.21508
C9orf78	1.03909	0.975514	0.694717	0.96463	0.962568	1.07249	0.9826	0.994413
PCSK5	0	0.0101323	0.0159705	0.0160772	0.00635209	0.00426439	0.00818833	0
TLE1	0.205212	0.171686	0.251843	0.334405	0.200771	0.294243	0.213408	0.209497
ASB6	0.120521	0.0301154	0.04914	0.0771704	0.0297187	0.119403	0.0353122	0.108939
GAS1	0.00325733	0.000562905	0.000614251	0	0	0.00426439	0.00255885	0.0027933
CORO2A	0.153094	0.0824655	0.0976658	0.122186	0.0467332	0.176972	0.0547595	0.173184
PTGS1	0.0228013	0.00450324	0.0135135	0.0192926	0.00408349	0.0170576	0.00460594	0.027933
FGD3	0.325733	0.0199831	0.00982801	0.167203	0.0201906	0.379531	0.0445241	0.284916
WNK2	0.140065	0.0771179	0.0841523	0.0803859	0.0444646	0.166311	0.0665302	0.142458
RFK	0.599349	0.142415	0.192875	0.231511	0.169691	0.618337	0.256397	0.575419
DMAC1	1.22801	1.21559	1.03194	1.14791	1.31352	1.29211	1.20317	1.19274
INVS	0.110749	0.0216718	0.027027	0.0257235	0.0197368	0.10661	0.0235415	0.117318
SMC2	1.62541	1.396	1.26904	1.45659	1.41243	1.91684	1.43961	1.53631
SVEP1	0.0130293	0.00140726	0.000614251	0	0.0011343	0.0127932	0	0.0139665
MSANTD3-TMEFF1	0	0	0	0	0	0.0021322	0	0
SUSD3	0.00325733	0	0.000614251	0.0096463	0.000680581	0.0021322	0	0.0027933
CRB2	0.00325733	0.124683	0.152948	0.0450161	0.0569419	0.00639659	0.0445241	0.0223464
ZBTB34	0.0521173	0.0368703	0.0325553	0.022508	0.0170145	0.0447761	0.035824	0.047486
UBAC1	0.807818	0.192232	0.216216	0.421222	0.205535	0.837953	0.31218	0.784916
LHX2	0.811075	0.0576977	0.0761671	0.241158	0.0508167	0.703625	0.0900716	0.815642
CDC14B	0.0781759	0.06783	0.0632678	0.0578778	0.0435572	0.0959488	0.0629478	0.0837989
LHX3	0.0162866	0.00197017	0.00307125	0.0128617	0.00249546	0.0127932	0.00255885	0.0223464
MOB3B	0.104235	0.00985083	0.00552826	0.0385852	0.00521779	0.204691	0.00767656	0.0977654
NR6A1	0.185668	0.0337743	0.036855	0.0546624	0.0279038	0.189765	0.0291709	0.173184
STOM	0.67101	0.0399662	0.0190418	0.14791	0.0294918	0.69936	0.0706244	0.653631
SYK	0.179153	0.00844357	0.00184275	0.0450161	0.00657895	0.24307	0.0143296	0.159218
FANCC	0.100977	0.0667042	0.0749386	0.096463	0.0533122	0.151386	0.0629478	0.106145
SPIN1	0.368078	0.243456	0.315725	0.363344	0.223004	0.4371	0.278403	0.354749
ZNF618	0.123779	0.0754292	0.113022	0.118971	0.0916515	0.196162	0.103378	0.114525
SECISBP2	0.726384	0.299747	0.342752	0.418006	0.232532	0.793177	0.292733	0.75419
ADAMTSL2	0.0912052	0.00844357	0.0036855	0.0450161	0.0104356	0.102345	0.0184237	0.0949721
DENND1A	0.0814332	0.0433437	0.0374693	0.0546624	0.0267695	0.10661	0.0414534	0.0949721
ZNF484	0.0944625	0.0306783	0.027027	0.0321543	0.0204174	0.113006	0.0307062	0.108939
COL27A1	0.00977199	0.0495356	0.0552826	0.00643087	0.0188294	0.00639659	0.013306	0.00837989
MUSK	0	0.00478469	0.0036855	0	0.00294918	0	0.00204708	0
RPL35	17.0749	47.6003	52.8219	27.7878	40.7248	17.5139	41.3966	17.5782
CDK5RAP2	0.684039	0.240923	0.269042	0.250804	0.186479	0.667377	0.262027	0.687151
BRD3	0.641694	0.539263	0.46683	0.540193	0.390426	0.641791	0.567042	0.648045
FAM163B	0.13355	0.00478469	0.0012285	0.0160772	0.00431035	0.100213	0.00716479	0.125698
TMEFF1	0.019544	0.0140726	0.0276413	0.0128617	0.0224592	0.0170576	0.013306	0.0139665
TMEM245	0.218241	0.108359	0.150491	0.151125	0.0748639	0.247335	0.0967247	0.209497
KLF4	0.338762	0.0151984	0.00429975	0.135048	0.0163339	0.390192	0.0296827	0.312849
TOR1A	0.472313	0.0754292	0.0780098	0.21865	0.0823503	0.503198	0.102866	0.452514
PRRX2	0.00325733	0	0.004914	0	0	0.0021322	0.000511771	0.0027933
ISCA1	0.749186	0.911061	0.737715	0.713826	0.985708	0.648188	0.920164	0.773743
TGFBR1	0.0749186	0.194765	0.19226	0.109325	0.10912	0.100213	0.143808	0.0726257
FOXE1	0.0228013	0.00112581	0.00184275	0.00643087	0.000907441	0.0149254	0.00255885	0.0223464
MED27	0.459283	0.187166	0.227273	0.247588	0.139519	0.533049	0.233367	0.49162
ARPC5L	1.45603	1.30369	1.20639	1.3955	1.32668	1.52452	1.35926	1.38547
PLIN2	0.687296	0.103012	0.115479	0.199357	0.0823503	0.690832	0.154555	0.698324
PSMB7	1.11726	3.14241	3.5215	2.50804	3.41788	1.37953	3.46981	1.0838
NACC2	0.123779	0.0059105	0	0.0418006	0.00499093	0.134328	0.00511771	0.122905
RXRA	0.0944625	0.00619195	0.00184275	0.0385852	0.00476406	0.121535	0.011259	0.0921788
PBX3	0.175896	0.283141	0.367936	0.247588	0.253403	0.247335	0.28608	0.240223
QSOX2	0.175896	0.12975	0.0945946	0.160772	0.0857532	0.196162	0.101842	0.162011
PPP1R26	0.117264	0.00703631	0.00859951	0.0385852	0.00544465	0.113006	0.0122825	0.111732
MAPKAP1	0.335505	0.192513	0.194717	0.173633	0.145644	0.379531	0.205732	0.332402
FCN1	0	0	0	0	0	0	0	0
TBC1D2	0.0488599	0.00506614	0.00307125	0.0321543	0.00362976	0.0426439	0.00511771	0.0418994
PDCL	0.534202	0.129468	0.234644	0.26045	0.137477	0.594883	0.192938	0.558659
MYMK	0.00325733	0.000844357	0	0	0.00022686	0.0021322	0	0.0027933
HSDL2	0.371336	0.0813397	0.137592	0.192926	0.102995	0.434968	0.145855	0.365922
TNC	0.019544	0.00534759	0.00737101	0.0128617	0.00725953	0.0149254	0.0102354	0.0167598
RGS3	0.0846906	0.0498171	0.0694103	0.106109	0.061706	0.0852878	0.0639713	0.0837989
ROR2	0.00325733	0.00197017	0.0036855	0.00321543	0.0034029	0.0021322	0.00358239	0.00558659
TRAF2	0.100977	0.0717703	0.0872236	0.0546624	0.0444646	0.123667	0.0639713	0.100559
ALDH1B1	0.0846906	0.0306783	0.0577396	0.0353698	0.0274501	0.0916844	0.0404299	0.0698324
GKAP1	0.785016	0.247115	0.308968	0.578778	0.283802	0.895522	0.555783	0.818436
C9orf116	0.185668	0.00731776	0.00552826	0.0482315	0.0131579	0.15565	0.0214944	0.150838
GOLGA1	0.166124	0.0284267	0.0300983	0.0900322	0.0235935	0.183369	0.0363357	0.170391
IGFBPL1	0.149837	0.125528	0.184275	0.189711	0.207577	0.200426	0.14739	0.150838
FNBP1	0.485342	0.0875317	0.108108	0.170418	0.0490018	0.471215	0.0696008	0.49162
CAMSAP1	0.211726	0.225443	0.293612	0.244373	0.178085	0.24307	0.184237	0.212291
AQP3	0.0390879	0.0287081	0.0620393	0.0418006	0.0387931	0.0469083	0.0353122	0.047486
COL5A1	0	0.00337743	0.00184275	0	0.00589837	0	0.00204708	0
NTNG2	0.123779	0.0720518	0.0939803	0.115756	0.0546733	0.132196	0.0675537	0.142458
DBH	0.00651466	0.000562905	0	0.00321543	0.000907441	0.00426439	0.00153531	0.0027933
RORB	0.0358306	0.0430622	0.0669533	0.0836013	0.0399274	0.0277186	0.037871	0.0446927
MRPS2	0.501629	0.553054	0.478501	0.543408	0.546279	0.545842	0.640225	0.519553
PTPN3	0.289902	0.0126654	0.004914	0.0578778	0.0258621	0.292111	0.0220061	0.259777
MELK	0.211726	0.0683929	0.0909091	0.167203	0.0821234	0.279318	0.119754	0.215084
INIP	0.368078	0.123276	0.160934	0.205788	0.12137	0.420043	0.186796	0.368715
EHMT1	0.302932	0.213904	0.236486	0.308682	0.163113	0.358209	0.180655	0.310056
TOR1B	0.143322	0.0135097	0.022113	0.0610932	0.01951	0.151386	0.0189355	0.136872
VAV2	0.104235	0.0683929	0.0663391	0.0610932	0.0401543	0.0959488	0.0419652	0.0921788
TMEM250	0.224756	0.0562905	0.0644963	0.118971	0.0555808	0.255864	0.0614125	0.223464
SETX	0.423453	0.186603	0.215602	0.22508	0.11774	0.477612	0.158137	0.418994
PTGES	0.0130293	0.00112581	0.000614251	0	0.000680581	0.010661	0.00153531	0.0111732
TTF1	0.508143	0.201801	0.220516	0.392283	0.225272	0.518124	0.303992	0.497207
SLC44A1	0.814332	0.107515	0.108722	0.376206	0.0927858	0.855011	0.153019	0.818436
BRD3OS	0.208469	0.0506614	0.0743243	0.0385852	0.0419691	0.215352	0.0634596	0.206704
RALGPS1	0.276873	0.0315227	0.0276413	0.0643087	0.0229129	0.268657	0.0301945	0.25419
MVB12B	0.0684039	0.0751478	0.12715	0.0353698	0.0705535	0.0660981	0.0813715	0.075419
FCN2	0	0	0	0	0	0	0	0
ADGRD2	0.100977	0.00197017	0.000614251	0.00643087	0.000453721	0.0831556	0.00153531	0.0977654
CACNA1B	0.0814332	0.121024	0.106265	0.109325	0.0544465	0.08742	0.0629478	0.0782123
PAPPA	0.0553746	0.0216718	0.0128993	0.022508	0.00930127	0.0533049	0.0102354	0.0502793
GALNT12	0.0684039	0.0306783	0.0227273	0.0257235	0.01951	0.0724947	0.0163767	0.0698324
DDX31	0.120521	0.0430622	0.0835381	0.0707395	0.0512704	0.117271	0.0460594	0.114525
BAG1	0.478827	1.20433	1.07125	1.04823	1.17695	0.712154	1.12897	0.49162
NR5A1	0	0.000844357	0.00184275	0.00321543	0	0	0	0
OLFML2A	0.0162866	0.00197017	0.0012285	0.0096463	0.000680581	0.0170576	0.000511771	0.0167598
TDRD7	0.0781759	0.00759921	0.00921376	0.0160772	0.0034029	0.0788913	0.00409417	0.075419
SARDH	0.0228013	0.00281452	0.00552826	0	0.00294918	0.0255864	0.00307062	0.0195531
BARHL1	0	0.00197017	0	0	0.000680581	0	0.000511771	0
CAVIN4	0.0358306	0.0607937	0.0644963	0.0353698	0.0392468	0.0597015	0.0373593	0.0391061
TLR4	0	0.000562905	0.0012285	0.00643087	0.0011343	0	0	0
RLN2	0.0814332	0.00422178	0	0.022508	0.00204174	0.0810235	0.00307062	0.0865922
CHMP5	1.63192	1.19505	1.02703	1.21222	1.24728	1.54797	1.22569	1.59218
GABBR2	0.0130293	0.00168871	0.00307125	0.0096463	0.00158802	0.010661	0.00409417	0.0195531
FOXD4L5	0.00651466	0.000844357	0	0	0	0.00639659	0.000511771	0.00558659
SLC2A8	0.172638	0.070926	0.0651106	0.0900322	0.040608	0.21322	0.0675537	0.159218
ZNF79	0.0521173	0.00816212	0.00429975	0.00643087	0.00476406	0.0469083	0.00511771	0.0446927
RPL12	24.6384	59.7543	70.0995	34.283	52.2988	24.5522	56.2584	25.6536
NIBAN2	0.140065	0.0185759	0.0208845	0.106109	0.0163339	0.217484	0.042477	0.122905
PTRH1	0.211726	0.0576977	0.0620393	0.0675241	0.0564882	0.232409	0.0685773	0.184358
CFAP157	0	0.000844357	0	0	0	0	0	0
TTC16	0	0	0	0	0	0	0	0
TOR2A	0.449511	0.082747	0.132678	0.141479	0.0882486	0.396588	0.100307	0.410615
SH2D3C	0.0228013	0.0137912	0.0276413	0.022508	0.0238203	0.0234542	0.0276356	0.0223464
CDK9	0.143322	0.0816212	0.111794	0.186495	0.0970962	0.168443	0.0992835	0.145251
FPGS	0.120521	0.0799325	0.101966	0.0546624	0.0716878	0.185501	0.0921187	0.122905
GLIPR2	0.120521	0.0140726	0.0190418	0.0771704	0.0167877	0.217484	0.0220061	0.106145
CCIN	0	0	0	0	0	0	0	0
NAIF1	0.0749186	0.0318041	0.0380835	0.0578778	0.0335753	0.0724947	0.0296827	0.075419
LCN2	0.0130293	0.00253307	0.00921376	0.00321543	0.00362976	0.0127932	0.00358239	0.0139665
C9orf16	1.43974	1.27695	1.14189	1.40836	1.2779	1.87207	1.41453	1.41061
CIZ1	0.371336	0.171967	0.203931	0.21865	0.121143	0.362473	0.154555	0.396648
GOLGA2	0.530945	0.182663	0.219902	0.344051	0.141334	0.550107	0.208291	0.527933
SWI5	0.602606	0.296088	0.429361	0.344051	0.188294	0.654584	0.325998	0.600559
TRUB2	0.315961	0.162117	0.224201	0.22508	0.181942	0.390192	0.207267	0.315642
COQ4	0.697068	0.298339	0.444717	0.466238	0.275408	0.686567	0.374104	0.72067
SLC27A4	0.0521173	0.0627639	0.0620393	0.0610932	0.0381125	0.0852878	0.0496418	0.0502793
URM1	0.351792	0.159865	0.232187	0.18328	0.143376	0.484009	0.202661	0.349162
CERCAM	0.120521	0.0475654	0.0515971	0.0450161	0.0186025	0.170576	0.0399181	0.125698
ODF2	0.263844	0.0847171	0.108722	0.176849	0.0775862	0.257996	0.113613	0.273743
PHF24	0	0	0	0	0	0.0021322	0	0
SPTLC1	0.495114	0.146637	0.187346	0.241158	0.14088	0.541578	0.148925	0.511173
NOL8	0.384365	0.164931	0.174447	0.356913	0.18353	0.394456	0.222108	0.413408
CENPP	0.100977	0.0509429	0.0558968	0.0707395	0.0589837	0.140725	0.0675537	0.108939
OGN	0	0.00112581	0	0	0.00657895	0	0	0
ASPN	0.00325733	0.000281452	0.002457	0.00643087	0.0011343	0.0021322	0.00102354	0.0027933
ECM2	0.00325733	0.00365888	0	0.00321543	0.00431035	0.00426439	0.00307062	0.0027933
IPPK	0.0716612	0.0177315	0.0178133	0.0321543	0.0235935	0.0682303	0.0168884	0.0698324
KIF27	0.156352	0.0377146	0.0276413	0.0803859	0.0204174	0.189765	0.0404299	0.178771
C9orf64	0.247557	0.00872502	0.00184275	0.0321543	0.00612523	0.257996	0.0122825	0.234637
HNRNPK	4.99349	4.28455	4.414	5.31833	4.4274	5.08102	4.47236	4.91899
RMI1	0.661238	0.102167	0.119165	0.26045	0.095735	0.65032	0.132549	0.650838
TESK1	0.299674	0.0365888	0.0356265	0.0707395	0.0256352	0.292111	0.0516888	0.296089
CD72	0.0553746	0.00450324	0.00307125	0.0096463	0.000680581	0.0469083	0.00511771	0.047486
SIT1	0.0228013	0.00140726	0.000614251	0	0.00181488	0.0298507	0.00358239	0.0195531
CCDC107	0.42671	0.11427	0.130221	0.135048	0.0923321	0.452026	0.0931423	0.413408
ARHGEF39	0.23127	0.0399662	0.0497543	0.0385852	0.0258621	0.19403	0.0399181	0.187151
CA9	0.612378	0.0318041	0.0036855	0.128617	0.0222323	0.452026	0.0440123	0.622905
TPM2	0.0130293	0.270194	0.445332	0.215434	0.345054	0.021322	0.443193	0.0223464
TLN1	0.465798	0.0903462	0.104423	0.180064	0.0871143	0.550107	0.124872	0.463687
CREB3	0.309446	0.052913	0.0577396	0.122186	0.0542196	0.289979	0.0629478	0.298883
GBA2	0.211726	0.0712074	0.0786241	0.0900322	0.0553539	0.208955	0.0496418	0.201117
RGP1	0.648208	0.0489727	0.0632678	0.163987	0.0505898	0.541578	0.069089	0.622905
MSMP	0.00325733	0	0.004914	0	0.000907441	0.00852879	0.00358239	0.0027933
SPAG8	0.0325733	0.00281452	0.0012285	0.00643087	0.00272232	0.0298507	0.00307062	0.0335196
HINT2	0.543974	0.0394033	0.0356265	0.106109	0.0347096	0.477612	0.0547595	0.494413
TMEM8B	0.23127	0.020546	0.00921376	0.0192926	0.00930127	0.196162	0.0168884	0.212291
FAM221B	0.00325733	0	0	0	0	0.0021322	0	0.0027933
MLLT3	0.504886	0.0253307	0.00675676	0.135048	0.0256352	0.509595	0.0445241	0.502793
EXD3	0.153094	0.0146355	0.0141278	0.0128617	0.0111162	0.134328	0.0138178	0.131285
ENTPD8	0.0260586	0.000562905	0	0	0.000680581	0.021322	0.00102354	0.0251397
PNPLA7	0.237785	0.0126654	0.00184275	0.0643087	0.00748639	0.198294	0.0230297	0.248603
MRPL41	1.80456	1.64847	1.74693	1.47588	1.67831	1.72281	1.66888	1.68715
DPH7	0.214984	0.143822	0.175676	0.151125	0.119782	0.292111	0.134596	0.226257
ZMYND19	0.319218	0.164087	0.248157	0.221865	0.177858	0.345416	0.215455	0.315642
ARRDC1	0.289902	0.0194202	0.0178133	0.0803859	0.0115699	0.311301	0.0327533	0.273743
ENSG00000283205	0.00325733	0.00788066	0.004914	0	0.00294918	0.0021322	0.00818833	0.0027933
DMRT1	0	0.000844357	0	0	0	0.0021322	0.00153531	0
DMRT3	0	0	0	0	0	0.00426439	0	0
FAM120AOS	0.631922	0.215592	0.296069	0.305466	0.186479	0.695096	0.262538	0.645251
FAM120A	0.420195	0.171686	0.181818	0.254019	0.111615	0.620469	0.157625	0.407821
KANK1	0.153094	0.06783	0.101966	0.0836013	0.0444646	0.151386	0.0460594	0.156425
TRAF1	0.0162866	0.00112581	0.000614251	0.00643087	0.00022686	0.010661	0.00255885	0.0139665
C5	0.0781759	0.00337743	0.00675676	0.0096463	0.00521779	0.0533049	0.00358239	0.0726257
RAB14	1.10423	0.576696	0.436732	0.665595	0.5	1.17271	0.625896	1.10056
MRPL50	0.442997	0.333521	0.407248	0.446945	0.36343	0.528785	0.451382	0.48324
ALDOB	0	0	0	0	0.000907441	0	0	0
PGAP4	0.420195	0.0168871	0.0012285	0.0546624	0.0120236	0.41791	0.0189355	0.435754
RNF20	0.47557	0.114551	0.166462	0.199357	0.129764	0.518124	0.171443	0.49162
PPP3R2	0.00325733	0	0	0	0.00022686	0.0021322	0	0.0027933
BAAT	0.00325733	0.00112581	0.00552826	0	0.00204174	0.00426439	0.00204708	0.0027933
CAAP1	0.459283	0.0942865	0.136364	0.196141	0.109574	0.539446	0.145855	0.421788
PLAA	0.739414	0.0782437	0.0798526	0.192926	0.0662432	0.667377	0.0941658	0.709497
LRRC19	0	0.000844357	0	0.00643087	0.00136116	0.0021322	0	0.0027933
EQTN	0	0	0	0	0	0	0	0
GLDC	0.0162866	0.121306	0.198403	0.0900322	0.0964156	0.0298507	0.0844422	0.0195531
XPA	0.508143	0.156769	0.216216	0.286174	0.179673	0.496802	0.212897	0.52514
NSMF	0.218241	0.186321	0.184275	0.122186	0.0907441	0.257996	0.145855	0.201117
SCAI	0.498371	0.119336	0.0884521	0.26045	0.0855263	0.484009	0.107472	0.49162
CNTNAP3B	0	0	0	0	0.0011343	0	0	0
CEP78	0.609121	0.1745	0.186732	0.421222	0.156987	0.735608	0.224156	0.603352
AUH	0.270358	0.044188	0.0601966	0.0996785	0.0576225	0.238806	0.0465711	0.287709
GDA	0	0.0281452	0.022113	0	0.00952813	0.00639659	0.0138178	0.00558659
DNM1	0.397394	0.229947	0.278256	0.176849	0.127949	0.347548	0.151484	0.416201
JAK2	0.0846906	0.0250493	0.0153563	0.0482315	0.0127042	0.0895522	0.0266121	0.0893855
SUSD1	0.0749186	0.0227976	0.027027	0.022508	0.0156534	0.098081	0.0168884	0.0670391
TMC1	0.0130293	0.000844357	0	0	0.00022686	0.0149254	0	0.0195531
GARNL3	0.0456026	0.020546	0.0264128	0.0096463	0.0111162	0.0490405	0.00767656	0.0391061
FBXW5	0.257329	0.227695	0.311425	0.176849	0.145644	0.360341	0.221085	0.248603
C8G	0	0.000562905	0	0	0.000453721	0	0	0
LCN12	0.0162866	0.00168871	0	0	0.00204174	0.0127932	0.00307062	0.0139665
PTGDS	0.0488599	0.00140726	0.000614251	0	0.00136116	0.0362473	0	0.0418994
LCNL1	0	0	0.000614251	0	0	0	0	0
PAXX	1.17915	1.29693	1.06511	1.12219	1.15699	1.13433	1.06448	1.15084
CLIC3	0	0	0.000614251	0	0	0	0.000511771	0
ABCA2	0.114007	0.0695187	0.0632678	0.0707395	0.0349365	0.0852878	0.0291709	0.0949721
NPDC1	0.856678	0.239797	0.244472	0.305466	0.146098	0.816631	0.226203	0.824022
ENTPD2	0.0814332	0.00225162	0.000614251	0.00643087	0.00158802	0.0724947	0.00102354	0.0865922
SAPCD2	0.19544	0.171967	0.190418	0.266881	0.0961887	0.217484	0.155578	0.170391
UAP1L1	0.0879479	0.0326485	0.0233415	0.0450161	0.0151996	0.0810235	0.0230297	0.106145
DPP7	0.837134	1.31692	1.10012	0.996785	1.06034	0.904051	1.04145	0.860335
GRIN1	0.0716612	0.0422178	0.0380835	0.00321543	0.0208711	0.0618337	0.0261003	0.0810056
ANAPC2	0.100977	0.0340557	0.0503685	0.0771704	0.0201906	0.119403	0.0296827	0.0893855
SSNA1	0.807818	1.35491	1.31143	1.22508	1.3471	0.955224	1.36694	0.793296
TPRN	0.32899	0.0641711	0.0589681	0.189711	0.0442377	0.405117	0.093654	0.315642
TMEM203	0.566775	0.18801	0.266585	0.279743	0.17627	0.597015	0.196008	0.569832
RNF208	0.273616	0.0484098	0.0706388	0.0900322	0.0372051	0.245203	0.0450358	0.265363
CYSRT1	0.0130293	0.00197017	0	0	0.000680581	0.010661	0.00307062	0.00837989
RNF224	0	0	0	0	0	0	0	0
SLC34A3	0	0	0	0	0	0	0	0
TUBB4B	5.09446	4.72615	5.61732	5.1672	4.70327	4.97015	5.12078	4.76536
FAM166A	0	0.000844357	0.00184275	0	0	0	0	0
STPG3	0	0	0	0	0	0	0	0
NELFB	0.371336	0.220377	0.30774	0.369775	0.18353	0.445629	0.262027	0.360335
TOR4A	0.029316	0.0064734	0.00859951	0.022508	0.00385662	0.0319829	0.0122825	0.027933
NRARP	0.234528	0.0762736	0.0952088	0.22508	0.0710073	0.260128	0.116684	0.226257
TEK	0.00325733	0	0	0.00321543	0	0.0021322	0	0.0027933
ZNF462	0.18241	0.164087	0.173219	0.141479	0.103902	0.260128	0.145343	0.201117
ACTL7B	0	0.00253307	0.000614251	0	0.00499093	0	0.00460594	0
ELP1	0.387622	0.193076	0.184889	0.315113	0.134755	0.413646	0.164278	0.410615
ABITRAM	0.0781759	0.0424993	0.0663391	0.0900322	0.0478675	0.100213	0.0655067	0.0837989
CTNNAL1	1.19544	0.889952	0.715602	0.890675	0.900862	1.13433	0.91044	1.18994
FUBP3	0.42671	0.210808	0.267199	0.228296	0.190789	0.420043	0.21392	0.438547
EXOSC2	0.283388	0.190543	0.222973	0.231511	0.134982	0.285714	0.17042	0.298883
ABL1	0.185668	0.0712074	0.0712531	0.0996785	0.0558076	0.221748	0.080348	0.178771
FIBCD1	0.0260586	0.000844357	0	0.00643087	0.000680581	0.0149254	0.00102354	0.0251397
PRDM12	0.019544	0.00337743	0.00429975	0	0.00408349	0.0127932	0.00614125	0.0167598
IER5L	0.149837	0.0419364	0.027027	0.21865	0.0469601	0.189765	0.0875128	0.164804
ENSG00000235007	0.00977199	0.00168871	0.000614251	0.00643087	0.00136116	0.0149254	0.00102354	0.00837989
CNTNAP3	0	0	0	0.0096463	0	0	0	0
SPATA31A1	0	0	0	0	0	0	0	0
ENSG00000283886	0.260586	0.0337743	0.0448403	0.073955	0.0299456	0.232409	0.0465711	0.240223
ANKRD20A2P	0	0.00140726	0	0	0	0	0	0
SLC31A2	0.0618893	0.0109766	0.0110565	0.0418006	0.0117967	0.0575693	0.0153531	0.0558659
RC3H2	0.358306	0.139037	0.108108	0.202572	0.0834846	0.38806	0.123337	0.343575
ZBTB6	0.169381	0.0568534	0.0528256	0.0353698	0.0367514	0.157783	0.0486182	0.159218
ZBTB26	0.120521	0.0408106	0.0509828	0.0643087	0.030853	0.10661	0.0296827	0.120112
RABGAP1	0.501629	0.128624	0.0952088	0.196141	0.0775862	0.520256	0.124872	0.497207
STRBP	1.06189	0.298902	0.329853	0.395498	0.221189	0.98081	0.291709	1.07542
BNC2	0	0	0	0	0	0	0.000511771	0
ENSG00000285130	0.00325733	0.00309597	0.00307125	0.00321543	0.0045372	0.00852879	0.00153531	0.00837989
FXN	0.166124	0.10667	0.173219	0.144695	0.152904	0.206823	0.130502	0.156425
TJP2	0.250814	0.0146355	0.0153563	0.0450161	0.0102087	0.255864	0.0127943	0.23743
EGFL7	0.185668	0.00534759	0	0.0096463	0.0045372	0.176972	0.00767656	0.187151
AGPAT2	0.319218	0.00816212	0.000614251	0.0578778	0.00748639	0.313433	0.0199591	0.298883
DIPK1B	0.214984	0.145229	0.211302	0.14791	0.0823503	0.223881	0.102866	0.234637
LCN15	0.00977199	0.00168871	0.00737101	0	0.00136116	0.00639659	0.00102354	0.00837989
TMEM141	0.990228	0.289896	0.462531	0.350482	0.252042	1.02345	0.333163	0.963687
CCDC183	0.0684039	0.00675485	0.0012285	0.0160772	0.00589837	0.0533049	0.0087001	0.0726257
RABL6	0.980456	1.45061	1.28993	1.43087	1.25136	1.22601	1.25333	0.972067
AJM1	0.130293	0.020546	0.00859951	0.0289389	0.0183757	0.0959488	0.0214944	0.125698
PHPT1	1.78502	3.08331	3.26044	2.76849	2.97459	1.92751	3.1479	1.76257
MAMDC4	0.0456026	0.0143541	0.00982801	0.0096463	0.0106624	0.0277186	0.00818833	0.0335196
EDF1	2.96091	4.16493	4.43366	3.78457	4.14814	3.33049	4.32907	2.99441
DNLZ	0.0618893	0.00844357	0.02457	0.0128617	0.027677	0.0810235	0.0271238	0.0530726
CARD9	0.00651466	0.0166057	0.0184275	0.0160772	0.0117967	0.00639659	0.00614125	0.00837989
ENTR1	0.198697	0.216155	0.265356	0.266881	0.177632	0.247335	0.243603	0.209497
PMPCA	0.28013	0.24233	0.295455	0.282958	0.213022	0.315565	0.285056	0.287709
INPP5E	0.0944625	0.0565719	0.0454545	0.115756	0.0283575	0.132196	0.0496418	0.0949721
FSD1L	0.309446	0.217	0.255528	0.337621	0.191697	0.313433	0.233879	0.324022
TAL2	0.107492	0.0197017	0.0288698	0.0482315	0.0115699	0.121535	0.0158649	0.106145
CDK20	0.0553746	0.0106952	0.012285	0.00321543	0.012931	0.0469083	0.00972364	0.0502793
USP20	0.0781759	0.0180129	0.0202703	0.0353698	0.0124773	0.08742	0.024565	0.075419
AKNA	0.19544	0.0475654	0.0552826	0.0450161	0.0249546	0.147122	0.0399181	0.198324
AGTPBP1	0.364821	0.118773	0.137592	0.141479	0.0961887	0.358209	0.145343	0.368715
IZUMO3	0	0.00112581	0.00184275	0	0.00272232	0	0.00511771	0
KIAA1958	0.123779	0.151984	0.183661	0.170418	0.100726	0.15565	0.123337	0.128492
ZFP37	0.192182	0.0278638	0.0282555	0.0578778	0.021098	0.191898	0.0327533	0.206704
NTMT1	0.394137	1.09457	0.887592	0.874598	1.12999	0.443497	1.02405	0.444134
NEK6	0.0228013	0.0419364	0.039312	0.0482315	0.0365245	0.0362473	0.0322416	0.0251397
MSANTD3	0.407166	0.123558	0.157862	0.196141	0.120009	0.445629	0.184237	0.399441
OLFM1	0.0130293	0.0607937	0.0909091	0.109325	0.106851	0.010661	0.12436	0.0502793
ZCCHC7	0.778502	0.110611	0.140049	0.26045	0.0961887	0.684435	0.159161	0.782123
TLE4	0.0130293	0.171967	0.230344	0.167203	0.126815	0.0191898	0.158649	0.0698324
ABHD17B	0.114007	0.0782437	0.101351	0.118971	0.0716878	0.132196	0.0839304	0.122905
ORM2	0	0	0	0	0	0	0	0
KDM4C	0.153094	0.0900647	0.0681818	0.0900322	0.0610254	0.15565	0.0486182	0.167598
CBWD3	0.296417	0.0363073	0.0282555	0.106109	0.0353902	0.304904	0.0598772	0.284916
CCDC187	0.0423453	0.00225162	0.00184275	0.00321543	0.00022686	0.0405117	0.00204708	0.0502793
PTBP3	1.02606	0.19758	0.21683	0.424437	0.163113	1.17697	0.23695	0.988827
NPR2	0.0228013	0.026738	0.0374693	0.0257235	0.0299456	0.021322	0.0271238	0.0223464
B4GALT1	0.172638	0.0216718	0.017199	0.0546624	0.0165608	0.283582	0.0286592	0.170391
FKTN	0.381107	0.108641	0.0921376	0.205788	0.0893829	0.402985	0.0967247	0.393855
FBXO10	0.029316	0.0315227	0.0257985	0.00643087	0.0224592	0.021322	0.0194473	0.0307263
TOMM5	0.771987	1.03997	0.831695	0.974277	1.18648	0.823028	1.04555	0.726257
ENSG00000255872	0.00325733	0	0	0	0	0.0021322	0	0.0027933
FRMPD1	0.0130293	0.0253307	0.0362408	0.0192926	0.0269964	0.0149254	0.0158649	0.0139665
TRMT10B	0.296417	0.047284	0.039312	0.0868167	0.0392468	0.275053	0.0470829	0.301676
EXOSC3	0.452769	0.171967	0.256143	0.321543	0.288566	0.445629	0.270727	0.424581
DCAF10	0.684039	0.0672671	0.0724816	0.186495	0.050363	0.643923	0.091607	0.650838
SLC25A51	0.0977199	0.0185759	0.0509828	0.0192926	0.0322142	0.123667	0.0327533	0.108939
SHB	0.0814332	0.0408106	0.0558968	0.0610932	0.0238203	0.0831556	0.0429887	0.0893855
AIF1L	0.358306	0.0211089	0.00798526	0.0996785	0.0147459	0.364606	0.0235415	0.326816
NUP214	0.325733	0.105263	0.164005	0.22508	0.102995	0.341151	0.15609	0.310056
FAM78A	0.0162866	0.00197017	0.002457	0.0160772	0.0022686	0.0170576	0.00614125	0.0167598
LAMC3	0	0.00562905	0.0036855	0	0.0045372	0	0.00972364	0
UCK1	0.276873	0.0948494	0.149877	0.138264	0.0902904	0.279318	0.128966	0.282123
ENG	0.029316	0.00197017	0.0012285	0.0096463	0.00272232	0.0362473	0.00204708	0.0251397
AK1	0.348534	0.0661413	0.0804668	0.128617	0.064882	0.326226	0.0767656	0.340782
ENSG00000257524	0.00325733	0	0	0	0	0.0021322	0	0.0027933
ST6GALNAC4	0.172638	0.0427807	0.0700246	0.0803859	0.0444646	0.164179	0.0552712	0.175978
PIP5KL1	0.0651466	0.00422178	0.00429975	0.0096463	0.00476406	0.0554371	0.00716479	0.0614525
DPM2	0.530945	0.218688	0.297297	0.418006	0.22323	0.63113	0.297339	0.536313
FAM102A	0.400651	0.029271	0.017199	0.0803859	0.0238203	0.321962	0.0404299	0.365922
PRXL2C	0.270358	0.0658598	0.0798526	0.0932476	0.0809891	0.292111	0.103889	0.284916
ZNF782	0.117264	0.0194202	0.017199	0.0289389	0.0108893	0.108742	0.0153531	0.114525
NUTM2G	0	0.00112581	0	0	0.00136116	0	0.000511771	0
NDUFA8	1.12704	1.35716	1.42076	1.25402	1.47414	1.11087	1.51842	1.10335
MORN5	0.0162866	0.000562905	0	0	0.0011343	0.0191898	0.00153531	0.0195531
LHX6	0.0325733	0.0222347	0.0257985	0.0289389	0.0176951	0.0469083	0.0255885	0.0391061
RBM18	0.407166	0.104419	0.144349	0.22508	0.10186	0.351812	0.153019	0.416201
MRRF	0.185668	0.0866873	0.125921	0.170418	0.082804	0.232409	0.101842	0.206704
MPDZ	0.289902	0.0717703	0.0995086	0.237942	0.0562613	0.34968	0.0967247	0.293296
PLPP7	0.00325733	0.0166057	0.0380835	0.022508	0.021098	0.00426439	0.0271238	0
WHRN	0.130293	0.00478469	0.00921376	0.0450161	0.00771325	0.113006	0.0122825	0.120112
TMEM268	0.104235	0.0168871	0.0202703	0.0546624	0.0154265	0.108742	0.0225179	0.114525
TEX48	0.00651466	0.000562905	0	0	0	0.00426439	0	0.00558659
TNFSF15	0.123779	0.00112581	0	0.00643087	0.00022686	0.098081	0.00153531	0.106145
ATP6V1G1	3.65472	2.69913	2.84828	2.96463	2.97936	3.8209	2.95701	3.58659
B3GALT9	0.0879479	0.011821	0.0128993	0.022508	0.0158802	0.0660981	0.0174002	0.0837989
PSMD5	0.267101	0.0838728	0.133907	0.167203	0.0884755	0.287846	0.109007	0.265363
PHF19	0.267101	0.183225	0.300983	0.257235	0.169011	0.287846	0.185261	0.27095
TRIM32	0.127036	0.0436251	0.0638821	0.0450161	0.0360708	0.121535	0.0429887	0.131285
GSN	1.2671	0.10667	0.0589681	0.723473	0.0866606	2.12154	0.200102	1.18715
CER1	0.0879479	0.000281452	0.0012285	0.0096463	0	0.0788913	0.00102354	0.075419
ANKRD18B	0.205212	0.0427807	0.0448403	0.0610932	0.0338022	0.17484	0.0363357	0.195531
TRBV26OR9-2	0.0162866	0.00197017	0.00184275	0.0160772	0.000453721	0.010661	0.00204708	0.0139665
UBE2R2	1.33225	0.966789	0.644963	0.945338	0.911525	1.39446	0.923746	1.29888
DCAF12	0.355049	0.0889389	0.122236	0.14791	0.081216	0.362473	0.11259	0.363128
NTRK2	0	0	0	0	0.00136116	0	0	0
CTSL	0.114007	0.15705	0.219287	0.170418	0.217559	0.0938166	0.215967	0.150838
FREM1	0	0.000562905	0.000614251	0.00321543	0.0011343	0.00852879	0.00409417	0.0027933
PTGES2	0.465798	0.39544	0.449017	0.446945	0.279946	0.533049	0.411975	0.46648
SMC5	0.752443	0.183225	0.234029	0.437299	0.178312	0.765458	0.28608	0.765363
NIPSNAP3A	0.710098	0.0422178	0.0546683	0.160772	0.0780399	0.663113	0.0967247	0.648045
NIPSNAP3B	0.0553746	0.0233605	0.039312	0.0514469	0.0190563	0.0682303	0.0220061	0.047486
ABCA1	0.0228013	0.00534759	0.00429975	0.022508	0.00272232	0.0383795	0.00307062	0.0251397
CFAP77	0.00977199	0	0	0	0	0.0127932	0.00102354	0.00837989
GPR21	0.00325733	0	0	0	0	0.00426439	0	0.0027933
FRRS1L	0.338762	0.0104137	0.0036855	0.0546624	0.011343	0.236674	0.0250768	0.301676
GPR107	0.156352	0.0588235	0.0687961	0.11254	0.0394737	0.19403	0.0547595	0.159218
IFT74	0.612378	0.0754292	0.0694103	0.18328	0.0791742	0.550107	0.116684	0.564246
ZDHHC21	0.667752	0.0906276	0.0896806	0.311897	0.074637	0.763326	0.118731	0.673184
STXBP1	0.661238	0.101041	0.135749	0.241158	0.0816697	0.609808	0.133572	0.689944
CDKN2A	3.45277	3.4492	3.31695	3.96463	4.06556	4.14499	3.9652	3.30447
C9orf131	0	0	0	0	0	0	0	0
PIGO	0.13355	0.0264565	0.0257985	0.0450161	0.0272232	0.151386	0.0301945	0.117318
STOML2	1.58958	1.44498	1.4312	1.45016	1.54923	1.629	1.5998	1.5
FAM214B	0.0618893	0.00422178	0.00798526	0.0096463	0.00385662	0.0597015	0.0117707	0.0614525
UNC13B	0.0586319	0.0937236	0.0939803	0.0707395	0.0358439	0.0852878	0.0568066	0.0614525
SAXO1	0.00325733	0	0	0	0.00022686	0.00852879	0	0.0027933
RRAGA	1.27362	0.129187	0.165233	0.418006	0.164247	1.20682	0.203173	1.19832
ADAMTSL1	0.185668	0.00788066	0.00859951	0.0385852	0.00998185	0.223881	0.0296827	0.167598
FANCG	0.28013	0.0816212	0.103194	0.131833	0.0626134	0.272921	0.0711361	0.265363
DNAI1	0.00325733	0	0.000614251	0	0.000907441	0.0021322	0.00102354	0.0027933
ENHO	0.439739	0.0430622	0.0565111	0.115756	0.0528584	0.441365	0.0967247	0.399441
CNTFR	0.00651466	0.0813397	0.113636	0.0675241	0.0850726	0.00426439	0.062436	0.0195531
RPP25L	0.34202	0.0942865	0.154791	0.138264	0.0936933	0.336887	0.117195	0.326816
DCTN3	1.70358	1.33211	1.22482	1.30225	1.40835	1.69083	1.38178	1.61173
GALT	0.221498	0.0509429	0.044226	0.102894	0.0353902	0.208955	0.0486182	0.234637
IL11RA	0.0423453	0.0208275	0.0288698	0.0289389	0.00930127	0.0426439	0.0163767	0.0418994
CCL27	0.00977199	0.00253307	0.00429975	0	0.0034029	0.00639659	0.00307062	0.00837989
ENSG00000187186	0.312704	0.0624824	0.0755528	0.135048	0.0592105	0.285714	0.0629478	0.284916
CCL19	0	0	0	0	0	0	0.000511771	0
SIGMAR1	0.312704	0.224036	0.261671	0.205788	0.182396	0.341151	0.23132	0.326816
GTF3C5	0.257329	0.130031	0.154791	0.18328	0.0943739	0.364606	0.123849	0.256983
CEL	0.0260586	0.00140726	0.00307125	0.00321543	0.000453721	0.0298507	0	0.0307263
RALGDS	0.302932	0.107515	0.136978	0.0996785	0.103448	0.313433	0.09826	0.296089
GBGT1	0.0358306	0.000844357	0.000614251	0.00321543	0.000907441	0.0362473	0.000511771	0.0363128
ABO	0.263844	0.00675485	0.000614251	0.0546624	0.00657895	0.247335	0.0122825	0.24581
SURF6	0.452769	0.152266	0.219287	0.250804	0.153358	0.447761	0.230809	0.432961
MED22	0.0977199	0.0574163	0.0749386	0.0707395	0.0372051	0.104478	0.0470829	0.0921788
RPL7A	31.5798	53.5103	59.5498	33.2926	47.4272	30.4925	44.3849	32.9246
SURF1	0.70684	0.142133	0.200246	0.254019	0.157668	0.705757	0.183214	0.698324
SURF2	0.491857	1.12778	0.914619	0.797428	1.125	0.52452	1.08393	0.477654
SURF4	0.351792	0.204053	0.218059	0.241158	0.196007	0.341151	0.186285	0.340782
STKLD1	0.00325733	0.0500985	0.0841523	0.0385852	0.0539927	0.00639659	0.0419652	0.0111732
REXO4	0.29316	0.277231	0.308354	0.276527	0.202359	0.298507	0.28608	0.298883
ADAMTS13	0.0814332	0.00309597	0.00307125	0.00643087	0.000907441	0.0639659	0.00255885	0.0698324
CACFD1	0.159609	0.0182944	0.02457	0.0418006	0.0136116	0.172708	0.0199591	0.150838
SLC2A6	0.114007	0.0059105	0.0165848	0.0321543	0.0138385	0.132196	0.0153531	0.103352
CTSV	0.192182	0.0855615	0.0755528	0.122186	0.0628403	0.168443	0.0716479	0.206704
RECK	0.221498	0.0332114	0.0178133	0.0578778	0.0156534	0.211087	0.0214944	0.22067
CLTA	2.61238	1.65212	1.79361	2.02572	1.74614	2.60768	1.76868	2.58659
GNE	0.130293	0.0137912	0.0227273	0.0450161	0.0131579	0.108742	0.0143296	0.120112
PPP6C	1.1759	0.192232	0.267199	0.411576	0.186706	1.12793	0.255885	1.17877
RABEPK	0.0814332	0.252463	0.389435	0.221865	0.265653	0.0895522	0.252303	0.0977654
HSPA5	2.73616	1.5584	1.57494	2.85209	1.56602	3.16631	1.75947	2.60894
GAPVD1	0.439739	0.165494	0.181818	0.212219	0.133167	0.41791	0.179632	0.452514
ACO1	0.250814	0.0517872	0.0657248	0.106109	0.0281307	0.251599	0.0516888	0.251397
NDUFB6	1.48208	1.32057	1.16462	1.38264	1.51384	1.45842	1.43347	1.41899
TAF1L	0	0.000562905	0	0	0	0	0	0
DDX58	0.0228013	0.00534759	0.004914	0.0192926	0.00362976	0.0277186	0.00255885	0.0167598
ENSG00000288684	0.00325733	0.000281452	0	0	0.00022686	0.0021322	0.000511771	0.0027933
TOPORS	0.732899	0.123276	0.127764	0.315113	0.116606	0.701493	0.171443	0.726257
NOTCH1	0.00325733	0.000844357	0	0.00321543	0.000453721	0.00852879	0.00358239	0.0027933
GTF3C4	0.306189	0.16662	0.215602	0.21865	0.130898	0.334755	0.175026	0.329609
AK8	0.00977199	0.000562905	0	0.00643087	0.000680581	0.010661	0.00102354	0.0111732
SPACA9	0.143322	0.0160428	0.0165848	0.0578778	0.0165608	0.172708	0.0199591	0.145251
TSC1	0.228013	0.088376	0.0890663	0.173633	0.0712341	0.260128	0.0977482	0.231844
GFI1B	0	0.000562905	0.000614251	0	0.000453721	0	0	0
WASHC1	0.211726	0.106952	0.108722	0.115756	0.0619328	0.245203	0.0588536	0.195531
FOXD4	0.00325733	0.00140726	0	0	0.00158802	0.00639659	0.000511771	0.0027933
CBWD1	0.859935	0.19195	0.217445	0.353698	0.189882	0.865672	0.238485	0.857542
LRSAM1	0.162866	0.0484098	0.0540541	0.0546624	0.0251815	0.159915	0.0527124	0.156425
SPTAN1	0.501629	0.347875	0.395577	0.469453	0.270644	0.571429	0.342375	0.48324
SET	7.63518	7.26231	7.67199	7.85531	7.67355	7.69296	8.3828	7.74022
VCP	1.2215	1.33999	1.10872	1.54662	1.23389	1.40725	1.2523	1.18436
KCNV2	0	0	0.000614251	0	0	0	0	0
VLDLR	0.514658	0.0379961	0.0128993	0.305466	0.0419691	0.528785	0.0588536	0.49162
SH3GLB2	0.364821	0.12018	0.142506	0.21865	0.115699	0.479744	0.132037	0.340782
DOLPP1	0.140065	0.0433437	0.0601966	0.0996785	0.0528584	0.127932	0.04913	0.128492
PTPA	0.397394	0.0903462	0.135749	0.186495	0.074637	0.405117	0.119754	0.382682
PKN3	0.0390879	0.0484098	0.0632678	0.0321543	0.0267695	0.0618337	0.0291709	0.0363128
ZDHHC12	0.736156	0.176752	0.212531	0.279743	0.131352	0.814499	0.200614	0.681564
ZER1	0.153094	0.0475654	0.0515971	0.073955	0.0303993	0.147122	0.055783	0.148045
TBC1D13	0.107492	0.0585421	0.0712531	0.0128617	0.0376588	0.130064	0.0455476	0.100559
ENDOG	0.247557	0.876724	0.885135	0.588424	0.75794	0.381663	0.796827	0.251397
SPOUT1	0	0.00225162	0.00184275	0	0.00317604	0.00426439	0.00255885	0
ENSG00000286112	0.029316	0.00140726	0.000614251	0.0096463	0.000453721	0.0234542	0.00153531	0.0307263
KYAT1	0.114007	0.0219533	0.0208845	0.0160772	0.0149728	0.119403	0.0168884	0.120112
LRRC8A	0.100977	0.0886575	0.105651	0.0707395	0.0564882	0.140725	0.0834186	0.114525
PHYHD1	0.0521173	0.0548832	0.0534398	0.0610932	0.0385662	0.138593	0.0455476	0.0530726
DOLK	0.130293	0.0247678	0.0276413	0.0610932	0.0258621	0.132196	0.031218	0.125698
NUP188	0.211726	0.151421	0.190418	0.202572	0.128176	0.219616	0.167861	0.209497
CRAT	0.250814	0.0239234	0.0300983	0.0578778	0.0247278	0.26226	0.031218	0.22905
TRPM3	0.00325733	0.00506614	0.00552826	0.0128617	0.00431035	0.0021322	0.00102354	0.0027933
DYNC2I2	1.43322	1.23923	0.934275	1.38264	1.12001	1.82303	1.08649	1.36313
DENND4C	0.459283	0.0599493	0.0583538	0.199357	0.053539	0.473348	0.0711361	0.472067
SEMA4D	0.123779	0.0551647	0.0583538	0.0707395	0.0435572	0.140725	0.0373593	0.136872
ZNF510	0.153094	0.06783	0.0687961	0.0578778	0.0408348	0.142857	0.0762538	0.142458
ASTN2	0.332248	0.0326485	0.0362408	0.0707395	0.0238203	0.30064	0.0388946	0.321229
WDR5	0.156352	0.198142	0.238329	0.228296	0.16402	0.234542	0.178608	0.162011
CNTRL	0.348534	0.132845	0.178747	0.22508	0.0893829	0.341151	0.125896	0.329609
C9orf152	0.0423453	0.00140726	0.004914	0.00321543	0.000680581	0.0533049	0	0.0363128
LRRC26	0.188925	0.0351815	0.0509828	0.0385852	0.0254083	0.162047	0.0276356	0.175978
EPB41L4B	0.361564	0.020546	0.00798526	0.0707395	0.0238203	0.381663	0.0301945	0.340782
TNFSF8	0	0	0	0	0	0	0.000511771	0
OMD	0.0912052	0.0543203	0.0227273	0.0643087	0.0744102	0.100213	0.0322416	0.0893855
GPSM1	0.0912052	0.166338	0.19656	0.157556	0.105036	0.098081	0.104913	0.114525
SNAPC4	0.0749186	0.0481283	0.0743243	0.0610932	0.0567151	0.0895522	0.0532242	0.0698324
POMT1	0.338762	0.108641	0.119165	0.157556	0.0778131	0.360341	0.105425	0.307263
SOHLH1	0.00977199	0.000844357	0.00552826	0.00321543	0.00158802	0.00852879	0.00460594	0.0111732
KCNT1	0.019544	0	0.000614251	0	0	0.0277186	0.000511771	0.0167598
NOXA1	0.0651466	0.00197017	0.0012285	0.0128617	0.00022686	0.0788913	0.000511771	0.0726257
UBAP2	0.47557	0.195609	0.21683	0.318328	0.173548	0.518124	0.198055	0.480447
PRSS3	0.120521	0.0461582	0.0872236	0.0257235	0.0476407	0.0767591	0.0148414	0.114525
SLC25A25	0.0846906	0.0202646	0.0325553	0.0321543	0.0201906	0.104478	0.0255885	0.075419
DNAJB5	0.0390879	0.0123839	0.0165848	0.00643087	0.0199637	0.0341151	0.00460594	0.0391061
MAN1B1	0.192182	0.144948	0.129607	0.135048	0.0930127	0.251599	0.113613	0.201117
OR1N2	0	0	0.0012285	0	0	0	0.000511771	0
OR1Q1	0	0	0	0	0	0	0	0
DOCK8	0	0.0140726	0.0159705	0.0160772	0.00703267	0	0.0087001	0.0027933
ERCC6L2	0.586319	0.161554	0.15602	0.308682	0.104129	0.541578	0.170931	0.567039
GLIS3	0.00325733	0.000844357	0.000614251	0	0.000680581	0.010661	0	0.0027933
ZNF169	0.100977	0.0163242	0.019656	0.022508	0.0161071	0.0895522	0.0127943	0.0865922
MFSD14B	0.416938	0.0728961	0.0675676	0.135048	0.0626134	0.445629	0.0716479	0.410615
FBP2	0	0	0	0	0	0	0	0
FBP1	0.459283	0.0154799	0.004914	0.0707395	0.00975499	0.394456	0.0240532	0.458101
MEGF9	0.273616	0.0526316	0.0577396	0.0707395	0.0201906	0.28145	0.037871	0.273743
FBXW2	0.315961	0.12018	0.123464	0.215434	0.110254	0.334755	0.123337	0.318436
GLE1	0.23127	0.0630453	0.0964373	0.106109	0.0542196	0.198294	0.0818833	0.243017
PTCH1	0.0814332	0.0605122	0.0620393	0.0610932	0.0349365	0.0852878	0.0486182	0.0810056
UBAP1	0.185668	0.0332114	0.0503685	0.0675241	0.0417423	0.164179	0.0301945	0.170391
NUDT2	0.703583	0.104419	0.129607	0.180064	0.0964156	0.63113	0.142272	0.74581
MYORG	0.0130293	0.00281452	0.00184275	0.00321543	0.00022686	0.0170576	0.00255885	0.0167598
C9orf24	0.201954	0.00985083	0.000614251	0.0353698	0.00272232	0.19403	0.00511771	0.187151
KIF24	0.0423453	0.0112581	0.00798526	0.0321543	0.0142922	0.0405117	0.00818833	0.0391061
ZNF483	0.723127	0.166901	0.136978	0.286174	0.137024	0.658849	0.181679	0.740223
PTGR1	0.260586	0.00731776	0.00184275	0.0610932	0.00771325	0.385928	0.017912	0.240223
DNAJC25	0.172638	0.0416549	0.046683	0.0868167	0.0694192	0.164179	0.0854657	0.173184
DNAJC25-GNG10	0.14658	0.00534759	0.00982801	0.0096463	0.00476406	0.117271	0.00716479	0.131285
GNG10	0.0130293	0.00394033	0.00921376	0.00643087	0.00952813	0.0255864	0.0117707	0.0195531
UGCG	0.358306	0.141852	0.195332	0.29582	0.108212	0.336887	0.145855	0.374302
SHOC1	0	0	0	0	0	0	0	0
NCS1	0.130293	0.195328	0.299754	0.292605	0.243648	0.234542	0.28045	0.145251
ASS1	1.97068	0.144104	0.135135	0.40836	0.139292	1.37527	0.216479	1.96089
HMCN2	0.019544	0.00253307	0	0.0096463	0.00204174	0.010661	0.00204708	0.0195531
AOPEP	0.179153	0.0838728	0.0915233	0.176849	0.108439	0.240938	0.0711361	0.170391
KIF12	0.00651466	0.0123839	0.0128993	0.0096463	0.0034029	0.00639659	0.00767656	0.00558659
TTLL11	0.0651466	0.0109766	0.00798526	0.0128617	0.00771325	0.0618337	0.0102354	0.0614525
ZNF189	0.0814332	0.0278638	0.0282555	0.0385852	0.0163339	0.0916844	0.0276356	0.0698324
ST6GALNAC6	0.00325733	0.00309597	0.004914	0	0.00272232	0.00426439	0.000511771	0
ORM1	0.00325733	0	0	0	0	0.0021322	0	0.0027933
ZNF658	0.224756	0.00872502	0.00859951	0.022508	0.00771325	0.187633	0.0148414	0.198324
FAM189A2	0.0651466	0.00253307	0.000614251	0.00643087	0.00294918	0.0660981	0.00460594	0.0642458
CBWD5	0.788274	0.121587	0.0921376	0.286174	0.132713	0.771855	0.144831	0.776536
TUSC1	0.00325733	0.0661413	0.134521	0.0514469	0.0946007	0.00639659	0.0967247	0.00837989
CBWD6	0.120521	0.0115395	0.014742	0.0257235	0.00884755	0.117271	0.011259	0.120112
C9orf153	0.0325733	0.000281452	0	0	0.00136116	0.0255864	0	0.0307263
KLF9	0.267101	0.0303968	0.0282555	0.125402	0.0188294	0.283582	0.0506653	0.27095
PUM3	0.618893	0.238672	0.256143	0.421222	0.27677	0.609808	0.333675	0.611732
RAPGEF1	0.0749186	0.0875317	0.0786241	0.073955	0.0467332	0.10661	0.0665302	0.0782123
IL33	0	0	0	0	0	0	0.00255885	0
SEC16A	0.198697	0.113988	0.114251	0.125402	0.0644283	0.228145	0.107472	0.189944
ECPAS	0.205212	0.256122	0.298526	0.22508	0.184211	0.215352	0.207779	0.22067
OR13C3	0	0	0	0	0	0.00426439	0	0
RFX3	0.469055	0.062201	0.0448403	0.196141	0.0646552	0.488273	0.0844422	0.449721
NDOR1	0	0.00928793	0.00737101	0.00643087	0.00181488	0.00852879	0.00562948	0
SMIM27	0.469055	0.0467211	0.044226	0.0771704	0.0562613	0.398721	0.0552712	0.452514
LPAR1	0	0	0	0	0	0.0021322	0	0
PRRC2B	0.76873	1.16212	0.841523	1.07395	0.860254	0.876333	0.878199	0.756983
DMRT2	0.0912052	0.00197017	0	0.0289389	0.00136116	0.0895522	0.00665302	0.0782123
MIGA2	0.0456026	0.0551647	0.0528256	0.0289389	0.0254083	0.0533049	0.0281474	0.047486
FOCAD	0.263844	0.0692373	0.0724816	0.073955	0.0539927	0.313433	0.0568066	0.256983
SPATA6L	0.309446	0.0143541	0.00552826	0.0675241	0.00952813	0.311301	0.024565	0.296089
IARS1	1.71661	1.53307	1.28624	1.72347	1.44351	1.48614	1.39969	1.74302
FKBP15	0.211726	0.0424993	0.04914	0.102894	0.0433303	0.228145	0.0527124	0.212291
SLC31A1	0.260586	0.0652969	0.0902948	0.096463	0.0530853	0.292111	0.0562948	0.268156
CDC26	0.644951	0.228821	0.320639	0.279743	0.316924	0.637527	0.309621	0.631285
PRPF4	0.612378	0.235294	0.339066	0.37299	0.241833	0.633262	0.295803	0.606145
RNF183	0.153094	0.00337743	0.002457	0.022508	0.00431035	0.132196	0.0107472	0.128492
WDR31	0.143322	0.011821	0.0141278	0.0578778	0.00862069	0.138593	0.0117707	0.153631
BSPRY	0.37785	0.0140726	0.00184275	0.0450161	0.012931	0.422175	0.0322416	0.351955
HDHD3	0.237785	0.0470025	0.0626536	0.0996785	0.0303993	0.266525	0.0409417	0.23743
ALAD	0.120521	0.0422178	0.04914	0.0643087	0.0254083	0.132196	0.0475947	0.108939
POLE3	0.387622	1.26794	1.2242	1.23473	1.35844	0.481876	1.30604	0.463687
C9orf43	0.00651466	0.00450324	0.00737101	0.0128617	0.00771325	0.00852879	0.00818833	0.0139665
PTPRD	0.0912052	0.094568	0.0835381	0.0578778	0.0735027	0.100213	0.0742068	0.0837989
ANKRD20A1	0.130293	0.00928793	0.004914	0.0321543	0.00952813	0.132196	0.0107472	0.120112
TOLLIP	0.237785	0.056009	0.0485258	0.118971	0.0444646	0.317697	0.0752303	0.231844
SSU72P7	0.00325733	0.00140726	0.0012285	0.0128617	0.00181488	0.0021322	0.00255885	0
SSU72P3	0	0.00112581	0.000614251	0	0.000453721	0	0.00102354	0
SSU72P5	0	0.000281452	0	0	0.0022686	0	0	0
MUC5B	0	0.000281452	0	0	0.0011343	0	0	0.0027933
BRSK2	0.237785	0.117647	0.146192	0.138264	0.064882	0.200426	0.0783009	0.243017
TSSC4	0.550489	0.161272	0.177518	0.302251	0.142015	0.567164	0.233367	0.541899
KCNQ1	0.00325733	0	0.00429975	0	0	0.0021322	0	0.0027933
TRIM21	0.0162866	0.00478469	0.0135135	0.0192926	0.00272232	0.0127932	0.00153531	0.0111732
APBB1	0.218241	0.0782437	0.101351	0.102894	0.0485481	0.257996	0.0701126	0.22067
MOB2	0.302932	0.0695187	0.0608108	0.128617	0.0451452	0.34968	0.0649949	0.312849
ZNF215	0.0651466	0.0168871	0.0159705	0.0578778	0.0190563	0.0682303	0.0271238	0.0614525
CCKBR	0.0749186	0.00281452	0.00184275	0.0096463	0.0022686	0.0746269	0.00614125	0.0698324
ENSG00000256206	0.00325733	0	0	0	0	0.0021322	0	0.0027933
GALNT18	0.179153	0.0123839	0.0227273	0.0385852	0.0285844	0.149254	0.024565	0.167598
CALCB	0.302932	0.0273009	0.0214988	0.0610932	0.0269964	0.307036	0.0353122	0.282123
PTH	0	0.000844357	0.00184275	0	0.00794011	0.00639659	0.00153531	0
SSU72P4	0	0.00337743	0.00184275	0.00321543	0.000453721	0	0.00153531	0
RIC3	0.742671	0.085843	0.0743243	0.266881	0.0966425	0.671642	0.120778	0.73743
TRPM5	0	0.00112581	0	0	0	0	0	0
STK33	0.162866	0.0644526	0.0847666	0.0771704	0.0512704	0.21322	0.0573183	0.156425
LMO1	0.019544	0.0849986	0.112408	0.102894	0.0794011	0.0554371	0.0716479	0.047486
PTPN5	0	0	0	0	0.000453721	0	0	0
ZDHHC13	0.514658	0.0478469	0.0325553	0.160772	0.0476407	0.477612	0.0680655	0.513966
ZNF214	0.0260586	0.011821	0.0202703	0.0096463	0.0140653	0.0191898	0.013306	0.0195531
MUC5AC	0.0162866	0.000562905	0	0	0	0.0255864	0.00460594	0.0139665
PRRG4	0.228013	0.00309597	0.0012285	0.0160772	0.00204174	0.185501	0.00409417	0.209497
HPS5	0.214984	0.0430622	0.0497543	0.102894	0.03902	0.21322	0.0742068	0.223464
TMEM86A	0.0358306	0.0059105	0.00184275	0.00643087	0.00385662	0.0469083	0.00307062	0.0391061
RBMXL2	0	0.000844357	0	0	0	0	0	0
ANO3	0.00325733	0.0588235	0.0755528	0.00321543	0.0712341	0.0021322	0.0445241	0.0027933
GTF2H1	0.250814	0.0824655	0.0939803	0.14791	0.0787205	0.228145	0.09826	0.25419
C11orf58	3.63844	1.65212	1.55651	2.68167	1.72028	3.50533	2.01638	3.57263
CSRP3	0	0.00140726	0.0036855	0	0.000907441	0	0	0
SYT9	0	0.000562905	0.004914	0.00321543	0.0011343	0	0.00255885	0
CSNK2A3	0.0228013	0.00309597	0.00798526	0.00643087	0.00294918	0.0149254	0.00460594	0.0223464
FANCF	0.224756	0.0374332	0.0767813	0.106109	0.0592105	0.236674	0.0731832	0.217877
TRIM68	0.0423453	0.0101323	0.004914	0.0096463	0.00816697	0.0554371	0.00665302	0.047486
ARL14EP	0.478827	0.146355	0.219902	0.189711	0.178312	0.454158	0.229273	0.469274
SERGEF	0.37785	0.0498171	0.105037	0.122186	0.043784	0.317697	0.0685773	0.396648
CAT	0.361564	0.0430622	0.044226	0.141479	0.0446915	0.383795	0.0629478	0.360335
EIF3M	1.60261	1.71095	1.77088	1.76527	1.81511	1.5565	1.74923	1.70112
ZNF143	0.153094	0.0664227	0.0780098	0.106109	0.0639746	0.159915	0.0634596	0.167598
HIPK3	0.221498	0.0455953	0.0479115	0.163987	0.0365245	0.234542	0.0578301	0.203911
BBOX1	0	0	0	0.0128617	0.000680581	0	0	0
LUZP2	0	0.000562905	0	0	0.00181488	0.0021322	0	0
PLEKHA7	0.123779	0.0287081	0.019656	0.0675241	0.0240472	0.142857	0.0184237	0.125698
CAPRIN1	0.957655	1.25106	1.07555	1.17363	1.23299	0.884861	1.14534	0.946927
API5	0.482085	0.155643	0.178133	0.254019	0.150408	0.460554	0.200614	0.469274
FJX1	0.736156	0.094568	0.116093	0.276527	0.109347	0.597015	0.103889	0.659218
RPS13	31.5472	32.5941	35.2924	27.7814	37.2371	28.9062	34.912	33.5503
FAR1	0.612378	0.157613	0.153563	0.40836	0.126134	0.637527	0.158649	0.600559
RRAS2	0.218241	0.0306783	0.0497543	0.0932476	0.0344828	0.217484	0.0552712	0.226257
SPON1	0.0358306	0.00450324	0.00307125	0.00643087	0.0034029	0.0277186	0.00358239	0.0307263
MADD	0.2443	0.0962567	0.0780098	0.102894	0.050363	0.272921	0.0655067	0.26257
NR1H3	0.156352	0.0132283	0.00982801	0.0353698	0.0045372	0.170576	0.0204708	0.145251
FBXO3	0.442997	0.0802139	0.0798526	0.215434	0.0723684	0.38806	0.091607	0.441341
FOLH1	0	0	0	0.00643087	0	0.0362473	0	0
SVIP	1.4202	0.16859	0.168919	0.620579	0.250227	1.47761	0.318833	1.35754
DNAJC24	0.446254	0.0743034	0.0534398	0.215434	0.0923321	0.396588	0.107984	0.449721
LDHC	0	0.00394033	0.00675676	0.00643087	0.00884755	0	0.0117707	0
LGR4	0.172638	0.0140726	0.00921376	0.106109	0.0172414	0.260128	0.0189355	0.167598
ACP2	0.169381	0.0278638	0.0337838	0.0803859	0.0231397	0.219616	0.0220061	0.162011
GLYATL1	0	0.00253307	0.00614251	0	0.00181488	0	0.000511771	0
NUP160	0.322476	0.229665	0.22113	0.263666	0.187613	0.405117	0.227226	0.340782
PTPRJ	0.0781759	0.0191388	0.0165848	0.0385852	0.0106624	0.08742	0.013306	0.075419
PTGDR2	0	0	0.0012285	0	0	0	0	0
TRIM44	1.16612	1.26485	0.985258	1.26367	1.17128	1.13859	1.13869	1.12849
OSBP	0.846906	0.0762736	0.103194	0.176849	0.0603448	0.759062	0.0900716	0.77933
GAS2	0.0390879	0.0059105	0.0153563	0.0128617	0.0045372	0.0511727	0.00460594	0.0363128
ZP1	0	0	0	0	0	0.0021322	0	0
NAT10	0.117264	0.0771179	0.113022	0.138264	0.0707804	0.159915	0.0762538	0.120112
ARFGAP2	0.423453	0.154799	0.175676	0.196141	0.119782	0.539446	0.131525	0.441341
FTH1	48.0847	10.3107	8.19472	19.0322	10.0231	45.2751	13.1049	45.6955
INCENP	0.188925	0.0500985	0.0687961	0.109325	0.0585299	0.202559	0.062436	0.170391
TRAF6	0.143322	0.0171686	0.0184275	0.0160772	0.0176951	0.149254	0.0235415	0.142458
PRR5L	0.0162866	0.0059105	0.00429975	0.00643087	0.000907441	0.0639659	0.00102354	0.0139665
COMMD9	0.23127	0.111737	0.218673	0.138264	0.129537	0.307036	0.17349	0.248603
SCGB1D2	0.214984	0.0115395	0	0.0096463	0.00544465	0.208955	0.00818833	0.240223
ZFP91	0.423453	0.094568	0.110565	0.138264	0.0923321	0.486141	0.112078	0.416201
MRGPRX2	0	0	0.0012285	0	0	0	0	0
TRIM48	0	0.000562905	0	0.00321543	0.000453721	0	0.00562948	0.00558659
PRMT3	0.117264	0.0689558	0.0939803	0.0996785	0.0948276	0.140725	0.129478	0.106145
HARBI1	0.0651466	0.00422178	0.00737101	0.0160772	0.00771325	0.0575693	0.00972364	0.0586592
TTC17	0.407166	0.170842	0.144349	0.241158	0.103448	0.428571	0.121801	0.438547
ASRGL1	0.635179	1.36927	1.21806	1.18971	1.31511	0.759062	1.3695	0.594972
ELP4	0.224756	0.0357444	0.0577396	0.138264	0.0394737	0.234542	0.0588536	0.22905
ABTB2	0.00325733	0.00253307	0.004914	0.0096463	0.00181488	0.0021322	0.00255885	0.0027933
ARHGAP1	0.188925	0.0351815	0.036855	0.0610932	0.0240472	0.196162	0.031218	0.178771
CD59	0.527687	0.0754292	0.0644963	0.231511	0.0619328	0.622601	0.111566	0.5
DEPDC7	0	0.0101323	0.0159705	0.00643087	0.00975499	0.0021322	0.00562948	0.0027933
OOSP3	0	0	0	0	0	0	0	0
PATL1	0.322476	0.0537574	0.0614251	0.157556	0.0544465	0.302772	0.0614125	0.337989
SMPD1	0.149837	0.0137912	0.0104423	0.0160772	0.00884755	0.144989	0.013306	0.125698
PDE3B	0.130293	0.08528	0.0909091	0.073955	0.0685118	0.172708	0.0527124	0.128492
TCP11L1	0.100977	0.0281452	0.0313268	0.0482315	0.0201906	0.102345	0.0383828	0.0949721
C11orf91	0.00325733	0	0.0012285	0	0.00022686	0.0021322	0	0.0027933
CDCA5	0.371336	0.194484	0.234644	0.385852	0.144964	0.486141	0.191914	0.396648
AHNAK	0.403909	0.0281452	0.00675676	0.0546624	0.0190563	0.398721	0.0353122	0.435754
LRRC4C	0	0.0059105	0.00552826	0.0096463	0.0138385	0	0.00358239	0
BEST1	0.0684039	0.00309597	0.0036855	0	0.00385662	0.0639659	0.00204708	0.0698324
SCGB1D1	0	0	0	0	0.000453721	0.0021322	0	0
SYT7	0.172638	0.0630453	0.0620393	0.0707395	0.0544465	0.196162	0.069089	0.187151
SLC5A12	0.270358	0.0151984	0.00859951	0.096463	0.0111162	0.272921	0.013306	0.256983
SCGB1A1	0	0.000844357	0	0	0.00725953	0.0746269	0.00204708	0
RELA	0.413681	0.0515058	0.0522113	0.128617	0.0385662	0.413646	0.0465711	0.407821
MS4A8	1.5342	0.0368703	0.00184275	0.189711	0.017922	1.30277	0.0419652	1.44134
GLYATL2	0	0	0	0	0.000453721	0	0.00102354	0
E2F8	0.107492	0.0197017	0.0208845	0.0482315	0.0176951	0.157783	0.0255885	0.0949721
TSPAN18	0	0.052913	0.0706388	0.0192926	0.0247278	0.00426439	0.0404299	0.0111732
EEF1G	0.684039	0.104137	0.159705	0.176849	0.107078	0.52452	0.0880246	0.645251
NELL1	0.76873	0.0264565	0.00921376	0.102894	0.0245009	0.671642	0.0276356	0.743017
ENSG00000255508	0.00651466	0.000562905	0	0	0.00022686	0.00852879	0	0.00558659
IMMP1L	0.931596	0.141852	0.157862	0.308682	0.18353	0.840085	0.22262	0.874302
SCGB2A1	0.504886	0.0151984	0.004914	0.0482315	0.0127042	0.599147	0.00818833	0.46648
FIBIN	0.0130293	0	0	0.00321543	0.00181488	0.0149254	0	0.0111732
SIPA1	0.221498	0.00900647	0.00552826	0.0482315	0.00998185	0.189765	0.00818833	0.206704
NDUFS8	2.58306	1.51168	1.49447	1.93248	1.56692	2.76972	1.69754	2.45531
LRFN4	0.179153	0.134816	0.12715	0.14791	0.0818966	0.234542	0.110031	0.189944
SCGB1D4	0	0	0.000614251	0	0	0	0	0
DENND2B	0.0846906	0.0475654	0.0436118	0.0836013	0.0297187	0.117271	0.031218	0.0949721
SAC3D1	0.716612	0.254151	0.310811	0.392283	0.246143	0.763326	0.298362	0.723464
PRPF19	0.504886	0.225725	0.323096	0.376206	0.191697	0.575693	0.273797	0.49162
CSTF3	0.615635	0.161554	0.212531	0.324759	0.196234	0.641791	0.248209	0.578212
CKAP5	1.09772	0.31016	0.355037	0.527331	0.263612	0.987207	0.382805	1.01676
TCIRG1	0.0162866	0.0106952	0.0104423	0	0.00589837	0.0127932	0.00307062	0.0167598
CNTF	0.00325733	0.00168871	0	0	0	0.0021322	0	0.0027933
PC	0.0162866	0.0126654	0.0190418	0.0257235	0.011343	0.0255864	0.0138178	0.0139665
LRP4	0.0488599	0.0301154	0.0214988	0.0385852	0.00907441	0.0724947	0.0220061	0.047486
METTL15	0.250814	0.0388404	0.0454545	0.0900322	0.0546733	0.275053	0.0588536	0.25419
BDNF	0.0456026	0.0059105	0.00184275	0.00643087	0.00521779	0.0852878	0.00562948	0.0418994
LDLRAD3	0.234528	0.0396848	0.0485258	0.0771704	0.0301724	0.215352	0.0332651	0.22905
ALDH3B1	0.114007	0.00422178	0.000614251	0.0096463	0.0022686	0.0810235	0.00460594	0.106145
MRPL16	0.459283	0.1396	0.207002	0.276527	0.19873	0.477612	0.176561	0.432961
ENSG00000284969	0	0.000281452	0	0	0.00022686	0	0.000511771	0.0027933
ZNRD2	0.319218	0.173093	0.2586	0.231511	0.227314	0.371002	0.213408	0.324022
MAP3K11	0.188925	0.0613566	0.0565111	0.131833	0.0589837	0.238806	0.0859775	0.178771
PACSIN3	0.169381	0.0821841	0.116708	0.109325	0.0864338	0.159915	0.069089	0.167598
NAALADL1	0.0390879	0.00450324	0.000614251	0.022508	0.0022686	0.0362473	0.00562948	0.0363128
FAU	17.684	15.9564	16.183	14.0547	15.8133	17.4797	15.7907	18.0642
CCDC86	0.140065	0.0247678	0.0522113	0.0996785	0.053539	0.179104	0.0516888	0.142458
SNX15	0.0488599	0.00225162	0.0036855	0.0160772	0.0011343	0.0341151	0.00204708	0.0391061
FRMD8	0.0912052	0.0140726	0.0135135	0.0289389	0.0131579	0.115139	0.0184237	0.0810056
TIGD3	0.0912052	0.0109766	0.0135135	0.0289389	0.00612523	0.0810235	0.0138178	0.0893855
SPDYC	0	0.000562905	0	0	0	0.0021322	0	0
NEU3	0.110749	0.0349001	0.0325553	0.0482315	0.0222323	0.119403	0.0322416	0.0977654
LIN7C	0.397394	0.173656	0.210074	0.270096	0.193285	0.364606	0.192938	0.410615
TESMIN	0.390879	0.0264565	0.027027	0.125402	0.0281307	0.373134	0.0394063	0.363128
SYT12	0.00651466	0	0	0	0	0.00426439	0	0.00558659
C11orf24	0.0618893	0.0576977	0.0608108	0.0546624	0.0630672	0.08742	0.0777892	0.0614525
ZNHIT2	0.224756	0.0562905	0.0933661	0.106109	0.0719147	0.206823	0.104401	0.198324
MUC15	0.00651466	0	0	0	0	0.00639659	0	0.00558659
PLEKHB1	0.830619	0.0652969	0.0528256	0.196141	0.040608	0.857143	0.0726714	0.798883
LRP5	0.179153	0.0197017	0.0165848	0.0707395	0.0165608	0.168443	0.0235415	0.175978
USP35	0.019544	0.00337743	0.00675676	0.0128617	0.00204174	0.021322	0.00307062	0.0167598
ENSG00000285816	0.00325733	0.000562905	0.000614251	0.00643087	0.000907441	0.0021322	0	0.0027933
RCE1	0.205212	0.0391219	0.04914	0.122186	0.0342559	0.204691	0.0772774	0.206704
CHST1	0.0130293	0.00816212	0.0110565	0.00321543	0.00544465	0.00852879	0.00562948	0.0139665
TRIM64	0	0	0	0	0.000453721	0	0.000511771	0
NARS2	0.250814	0.0624824	0.0743243	0.14791	0.0580762	0.298507	0.0880246	0.259777
POLD3	0.912052	0.15705	0.163391	0.37299	0.127269	0.867804	0.214432	0.930168
CCND1	0.0130293	0.00140726	0	0.0192926	0.0011343	0.021322	0.00358239	0.0111732
TAF1D	1.38111	1.64537	1.4914	1.81029	1.65086	1.23241	1.56704	1.44972
PICALM	0.214984	0.102449	0.115479	0.160772	0.0603448	0.228145	0.0711361	0.226257
PIWIL4	0.00651466	0.00140726	0	0	0.00181488	0.00852879	0	0.00558659
FCHSD2	0.123779	0.0515058	0.0546683	0.0803859	0.0374319	0.132196	0.0419652	0.122905
AMOTL1	0.214984	0.0911905	0.0810811	0.0771704	0.0710073	0.266525	0.0823951	0.212291
GAB2	0.166124	0.0185759	0.0202703	0.106109	0.0120236	0.191898	0.0209826	0.156425
MYEOV	0	0	0	0	0	0.00639659	0.00153531	0
ANKRD42	0.0456026	0.0059105	0.00552826	0.0385852	0.00567151	0.0511727	0.0153531	0.0418994
CEP295	0.394137	0.108359	0.101966	0.176849	0.0982305	0.415778	0.129478	0.391061
MAML2	0.00977199	0.0762736	0.0724816	0.135048	0.0721416	0.0170576	0.0475947	0.0111732
CWC15	1.27036	1.08894	0.899877	1.02572	1.18648	1.09595	1.11515	1.23743
PANX1	0.0879479	0.0211089	0.0214988	0.0610932	0.0158802	0.098081	0.0194473	0.0837989
AQP11	0.0586319	0.00534759	0.0104423	0.0289389	0.00657895	0.0639659	0.0102354	0.0558659
KDM4D	0.0260586	0.00703631	0.0110565	0.0128617	0.00794011	0.0319829	0.0127943	0.0307263
CNTN5	0.0162866	0.00562905	0.0110565	0.00643087	0.00884755	0.0127932	0.00358239	0.0139665
NAALAD2	0	0.0377146	0.046683	0.0128617	0.017922	0	0.0174002	0.00837989
CFAP300	0	0.000562905	0	0	0.000453721	0	0	0
GPR83	0.0130293	0	0.002457	0.00643087	0	0.010661	0	0.0111732
KBTBD3	0.172638	0.01745	0.0251843	0.0353698	0.0310799	0.166311	0.024565	0.162011
ARHGAP42	0	0.0396848	0.0485258	0.0257235	0.0319873	0	0.0348004	0.00558659
ANKRD49	0.413681	0.0579792	0.0528256	0.151125	0.0630672	0.385928	0.0880246	0.441341
UBTFL1	0	0.000281452	0	0	0	0	0.00204708	0
BIRC3	0.00325733	0.000562905	0.00184275	0	0.000907441	0.0021322	0.00255885	0.0027933
ZC3H12C	0.104235	0.0233605	0.0239558	0.0836013	0.0197368	0.140725	0.0143296	0.0921788
NOX4	0.00651466	0.00140726	0.00184275	0	0.00385662	0.00426439	0.00153531	0.00558659
TPBGL	0.0618893	0.00337743	0.0036855	0	0.00362976	0.0767591	0.00358239	0.0586592
RAB39A	0.110749	0.0486912	0.0522113	0.118971	0.0526316	0.130064	0.0562948	0.108939
ENSG00000284057	0	0	0	0	0	0	0	0
POU2AF1	0.276873	0.0151984	0.00429975	0.0546624	0.00680581	0.270789	0.0148414	0.27095
MED17	0.348534	0.0807768	0.0786241	0.244373	0.0655626	0.347548	0.0818833	0.335196
HEPHL1	0	0.000844357	0	0	0	0	0	0
ENDOD1	0.00651466	0.00450324	0.00307125	0.00643087	0.0045372	0.00426439	0.00255885	0.00558659
VSTM5	0.0456026	0	0	0	0	0.0469083	0.000511771	0.0391061
ARRB1	0.0456026	0.0568534	0.0786241	0.0385852	0.0412886	0.0852878	0.0317298	0.0530726
C11orf97	0	0	0.000614251	0	0	0	0	0
TRIM49	0	0.000281452	0	0.00321543	0.000680581	0.0021322	0.00102354	0
POLA2	0.224756	0.0844357	0.111794	0.109325	0.0637477	0.268657	0.091607	0.217877
RAB38	0	0.00394033	0.014742	0.00643087	0.00408349	0	0.00614125	0.0027933
GAL	0.019544	1.00844	0.825553	0.604502	1.02246	0.0341151	0.969806	0.0195531
SLC35F2	0.019544	0.070926	0.117936	0.0450161	0.081216	0.0234542	0.080348	0.0251397
RELT	0.0586319	0.0219533	0.0165848	0.0514469	0.0263158	0.0895522	0.0184237	0.0558659
CARD18	0	0.000562905	0.000614251	0	0.000680581	0	0	0
TMEM135	0.120521	0.0326485	0.0509828	0.0836013	0.0235935	0.127932	0.0194473	0.125698
PCF11	0.37785	0.0940051	0.0958231	0.276527	0.0716878	0.402985	0.122313	0.382682
EHBP1L1	0.0944625	0.0261751	0.0135135	0.0257235	0.0154265	0.102345	0.0225179	0.0949721
KDM2A	0.456026	0.120743	0.0964373	0.215434	0.0834846	0.477612	0.146878	0.47486
CWF19L2	0.364821	0.103574	0.0915233	0.163987	0.101633	0.315565	0.101842	0.377095
FXYD2	0.0260586	0.00253307	0.002457	0.00321543	0.000907441	0.0255864	0.00204708	0.0335196
DDX10	0.319218	0.142978	0.194103	0.176849	0.145191	0.324094	0.196008	0.321229
SLN	0	0	0.00184275	0.00321543	0	0	0.00102354	0
MSANTD4	0.306189	0.056009	0.0798526	0.131833	0.0782668	0.255864	0.0859775	0.293296
EXPH5	0.315961	0.0199831	0.0165848	0.118971	0.00998185	0.302772	0.0291709	0.27933
PDGFD	0	0.00675485	0.0104423	0	0.0120236	0	0.00562948	0
CUL5	0.62215	0.149733	0.164619	0.37299	0.135436	0.633262	0.217503	0.603352
ATG16L2	0.166124	0.0576977	0.0816953	0.0675241	0.0469601	0.134328	0.0532242	0.159218
PPP2R1B	0.188925	0.0377146	0.039312	0.073955	0.0381125	0.206823	0.0486182	0.201117
SCYL1	0.205212	0.0475654	0.0522113	0.151125	0.0546733	0.257996	0.0660184	0.212291
CHKA	0.205212	0.0658598	0.0663391	0.109325	0.0614791	0.189765	0.0706244	0.209497
TMPRSS5	0.0130293	0.00281452	0.00552826	0.0096463	0.00158802	0.0127932	0.00153531	0.0111732
ELMOD1	0	0.0154799	0.0313268	0.0160772	0.00998185	0	0.013306	0.00837989
DSCAML1	0.104235	0.00225162	0.000614251	0.00321543	0.0045372	0.100213	0.00409417	0.103352
ANKK1	0	0	0	0	0.000453721	0	0	0
ARHGEF17	0.0749186	0.0242049	0.031941	0.0321543	0.01951	0.0788913	0.0168884	0.0865922
SLCO2B1	0	0	0.000614251	0	0	0	0	0
RNF169	0.221498	0.0821841	0.0810811	0.157556	0.0546733	0.223881	0.067042	0.231844
UVRAG	0.361564	0.0906276	0.0933661	0.160772	0.0694192	0.364606	0.0890481	0.351955
UNC93B1	0.159609	0.0191388	0.017199	0.0514469	0.0154265	0.179104	0.0184237	0.162011
ZFPL1	0.459283	0.0686744	0.0804668	0.18328	0.0809891	0.420043	0.111054	0.421788
SPCS2	2.84039	1.72643	1.82432	1.95177	1.87296	2.78038	1.89867	2.82682
RNF26	0.348534	0.0773994	0.105651	0.167203	0.0435572	0.292111	0.0649949	0.332402
TRIM49C	0	0.000281452	0	0.00643087	0.000907441	0	0.00102354	0
SMCO4	1.00651	0.116803	0.103808	0.244373	0.134074	0.908316	0.128966	0.958101
AASDHPPT	0.586319	0.907965	0.720516	0.819936	0.948276	0.588486	0.925793	0.594972
FAM89B	0.260586	0.146074	0.189189	0.199357	0.122505	0.381663	0.17349	0.290503
P4HA3	0.0814332	0.00365888	0.004914	0.0257235	0.0115699	0.0852878	0.00767656	0.0670391
TMEM123	1.6873	1.15424	0.81941	1.21222	1.09029	1.57356	1.06755	1.78492
FXYD6-FXYD2	0	0	0	0	0	0	0.000511771	0
CLNS1A	1.21498	1.47903	1.54853	1.60129	1.63861	1.24947	1.56755	1.21229
VPS51	0.781759	0.257529	0.300983	0.456592	0.165381	0.767591	0.251791	0.751397
MRPL49	0.322476	0.070926	0.0884521	0.141479	0.0943739	0.381663	0.118219	0.346369
PRSS23	0.0228013	0.0143541	0.0251843	0.0289389	0.0151996	0.021322	0.011259	0.0223464
DDX6	1.33225	0.213904	0.212531	0.533762	0.201906	1.371	0.309621	1.31844
SIK2	0.117264	0.0199831	0.0208845	0.0321543	0.0151996	0.113006	0.0189355	0.111732
SESN3	0.00977199	0.0540388	0.0902948	0.0450161	0.0655626	0.0149254	0.0527124	0.00837989
COLCA2	0.211726	0.00478469	0.00429975	0.022508	0.00431035	0.187633	0.0107472	0.192737
ARCN1	0.70684	0.130312	0.228501	0.215434	0.148593	0.637527	0.19652	0.715084
STX3	0.214984	0.252181	0.325553	0.26045	0.154492	0.204691	0.17042	0.226257
FZD4	0.00977199	0.00478469	0.00184275	0.00643087	0.00317604	0.0170576	0.00409417	0.00837989
JHY	0.188925	0.0064734	0.0012285	0.0353698	0.00499093	0.176972	0.00562948	0.170391
PDE2A	0.00651466	0.0270194	0.031941	0.0257235	0.0149728	0.00639659	0.0138178	0.00837989
FDX1	0.726384	0.178722	0.230344	0.411576	0.235027	0.927505	0.296827	0.675978
TRIM29	0	0.000281452	0.000614251	0	0.00022686	0.0021322	0	0.0027933
ZNF408	0.169381	0.0306783	0.041769	0.0514469	0.0258621	0.168443	0.0342886	0.173184
GRIA4	0	0.00844357	0.0128993	0.0096463	0.0174682	0	0.00511771	0
ARHGEF12	0.42671	0.130594	0.112408	0.189711	0.0787205	0.473348	0.116684	0.416201
TBRG1	0.309446	0.05038	0.0767813	0.176849	0.0587568	0.321962	0.073695	0.304469
NRGN	0.237785	0.0334928	0.046683	0.0836013	0.0453721	0.228145	0.0583419	0.223464
LDHA	15.987	6.19054	5.99447	9.41158	7.60481	13.3326	7.674	16.3324
SORL1	0.00325733	0.0332114	0.039312	0.00643087	0.027677	0.0149254	0.0174002	0
ZBTB44	0.462541	0.184351	0.19656	0.29582	0.155399	0.503198	0.200614	0.494413
ACRV1	0	0	0	0	0	0	0	0
SIAE	0.0846906	0.00281452	0.00614251	0.0353698	0.00771325	0.0852878	0.00818833	0.0837989
TMEM25	0.289902	0.0357444	0.0540541	0.115756	0.0269964	0.30064	0.0486182	0.304469
HSPA8	5.38762	4.96369	5.04545	6.62058	4.84619	6.49893	5.51945	5.22626
KMT2A	0.86645	0.317478	0.316339	0.617363	0.223004	0.8742	0.281474	0.860335
BARX2	0.0879479	0.00872502	0.00184275	0.022508	0.00408349	0.0916844	0.00921187	0.100559
CLMP	0.00325733	0.0059105	0.0208845	0.0192926	0.0104356	0.0021322	0.0209826	0.00837989
KMT5B	0.824104	0.164368	0.176904	0.266881	0.121143	0.827292	0.175026	0.801676
FEZ1	0.00325733	0.0157613	0.0178133	0.0096463	0.0102087	0.0021322	0.024565	0.0167598
SLC17A6	0	0	0	0	0.00272232	0	0.00204708	0
KIF18A	0.335505	0.0669856	0.0730958	0.199357	0.0723684	0.332623	0.107472	0.284916
TENM4	0.201954	0.0064734	0.00737101	0.0450161	0.012931	0.21322	0.0194473	0.189944
THYN1	0.876221	0.190825	0.27027	0.450161	0.23412	0.8742	0.308598	0.879888
FOXR1	0	0	0	0	0	0	0	0
CCDC15	0.166124	0.020546	0.0116708	0.0289389	0.0140653	0.157783	0.0163767	0.170391
NECTIN1	0.100977	0.0650155	0.0958231	0.138264	0.0533122	0.117271	0.0655067	0.114525
UBASH3B	0.0260586	0.00112581	0	0.0482315	0.0022686	0.0852878	0.00562948	0.0223464
ANO1	0.00651466	0	0	0	0	0.00639659	0.00102354	0.00558659
PHLDB1	0.127036	0.0312412	0.0300983	0.0353698	0.00862069	0.166311	0.0163767	0.114525
VSIG2	0	0.000844357	0	0.00643087	0.000453721	0.00426439	0.000511771	0
USP2	0.0325733	0.0433437	0.0614251	0.0450161	0.0331216	0.0383795	0.0388946	0.0363128
ADAMTS8	0.00651466	0.0197017	0.02457	0.00321543	0.0127042	0.00426439	0.00921187	0.0027933
STT3A	0.257329	0.0686744	0.0718673	0.144695	0.0505898	0.289979	0.0609007	0.268156
SC5D	0.400651	0.0458767	0.0479115	0.122186	0.0623866	0.396588	0.0573183	0.393855
USP28	0.335505	0.0444695	0.0577396	0.128617	0.0480944	0.289979	0.0593654	0.318436
GLB1L3	0.0879479	0.00140726	0.00307125	0	0.000907441	0.0682303	0.00255885	0.0810056
ETS1	0.19544	0.0121024	0.002457	0.0514469	0.0106624	0.198294	0.0168884	0.184358
ROBO3	0.00977199	0.011821	0.00982801	0	0.00635209	0.00852879	0.00614125	0.00837989
KIRREL3	0.0423453	0.000844357	0.002457	0.00321543	0.000907441	0.0319829	0.00204708	0.0335196
JAM3	0.319218	0.142133	0.169533	0.276527	0.140426	0.315565	0.162743	0.329609
EI24	1.63192	1.13988	0.865479	1.28296	1.10526	1.8209	1.07011	1.57821
CCDC90B	0.648208	0.13566	0.203317	0.215434	0.223004	0.639659	0.234391	0.648045
VPS26B	0.371336	0.0723332	0.0669533	0.170418	0.0508167	0.324094	0.0849539	0.354749
NXPE2	0	0	0	0	0.000453721	0	0	0
FAM118B	0.156352	0.0227976	0.0276413	0.0578778	0.0265427	0.181237	0.0414534	0.134078
ROBO4	0	0	0	0	0	0	0	0
DRD2	0.0228013	0.0368703	0.0411548	0.0289389	0.0367514	0.0341151	0.0276356	0.027933
KCTD21	0.00651466	0.00112581	0.0012285	0.00321543	0.0022686	0.00426439	0.000511771	0.0027933
CHORDC1	0.384365	0.285674	0.370393	0.662379	0.36774	0.469083	0.374616	0.374302
AAMDC	0.47557	0.0408106	0.044226	0.18328	0.0435572	0.671642	0.0598772	0.452514
PKNOX2	0	0.026738	0.0350123	0.00643087	0.012931	0.0021322	0.0184237	0
ESAM	0.019544	0.00168871	0.002457	0	0.00136116	0.0127932	0.00255885	0.0167598
DPF2	0.511401	0.125528	0.13145	0.26045	0.119102	0.496802	0.151996	0.530726
FXYD6	0.736156	0.132001	0.138821	0.202572	0.0719147	0.771855	0.129478	0.784916
CXCR5	0.00325733	0	0	0	0	0.0021322	0	0.0027933
GLB1L2	0.14658	0.0512243	0.0350123	0.0289389	0.0283575	0.187633	0.035824	0.142458
B3GAT1	0.172638	0.00900647	0.0012285	0.0450161	0.00635209	0.168443	0.0163767	0.178771
LMO2	0.107492	0.0171686	0.0135135	0.0257235	0.0310799	0.0895522	0.0552712	0.108939
CD82	0.029316	0.00253307	0.00184275	0.0160772	0.00476406	0.0298507	0.00818833	0.027933
HSD17B12	0.736156	0.1745	0.217445	0.305466	0.147232	0.771855	0.184237	0.743017
CCDC34	0.892508	0.432592	0.442875	0.697749	0.364338	0.965885	0.622825	0.907821
ZW10	0.188925	0.0315227	0.0540541	0.0643087	0.0303993	0.187633	0.0532242	0.178771
CEP126	0	0.0188573	0.0159705	0.022508	0.00748639	0.0021322	0.011259	0
C11orf87	0	0	0.000614251	0	0	0	0	0
MS4A2	0	0.00281452	0.0012285	0	0.00862069	0	0.00511771	0
UPK2	0.00325733	0	0	0	0	0.0021322	0	0.0027933
MS4A15	0.0260586	0.00534759	0.00307125	0.0257235	0.00385662	0.234542	0.0255885	0.0223464
RPS3	35.2508	51.3997	55.1572	31.4084	41.5016	33.0533	37.2272	36.9832
GDPD5	0.0684039	0.0261751	0.0313268	0.0482315	0.00884755	0.0788913	0.0102354	0.0726257
DGAT2	0.257329	0.0413735	0.0571253	0.0610932	0.0496824	0.232409	0.0383828	0.265363
SERPINH1	0.34202	0.0146355	0.00184275	0.26045	0.0274501	0.375267	0.0481064	0.301676
MS4A7	0.00651466	0	0	0	0	0.00639659	0	0.00558659
OAF	0.00325733	0.00168871	0.0036855	0.00643087	0.0045372	0.0021322	0.0107472	0.0027933
POU2F3	0.00651466	0	0	0	0.000453721	0.0127932	0.00102354	0.00558659
PPP1R14B	5.11401	4.38024	4.25921	4.77814	4.42128	5.70576	4.74821	4.72626
CATSPERZ	0.00325733	0.00168871	0.00307125	0.00321543	0.0034029	0.0021322	0.00255885	0
PRDX5	3.02606	2.23079	2.1683	2.23473	2.23117	3.08529	2.30809	2.97765
CCDC88B	0.0618893	0.0531945	0.0515971	0.0482315	0.0158802	0.0618337	0.0189355	0.0726257
RPS6KA4	0.0390879	0.0143541	0.00552826	0.0128617	0.00794011	0.0426439	0.00665302	0.0391061
SLC22A11	0	0	0	0	0.000453721	0	0	0
NRXN2	0.029316	0.0326485	0.044226	0.022508	0.0197368	0.0319829	0.0409417	0.0307263
RASGRP2	0.117264	0.00534759	0.00737101	0.0257235	0.00408349	0.10661	0.00665302	0.106145
PYGM	0.00325733	0.00619195	0.012285	0	0.00272232	0.00639659	0.00818833	0.0027933
MAP4K2	0.237785	0.0360259	0.0325553	0.0514469	0.0188294	0.223881	0.0250768	0.22905
EHD1	0.0781759	0.0303968	0.0362408	0.073955	0.0220054	0.0938166	0.035824	0.0726257
ATG2A	0.0944625	0.023642	0.0264128	0.0675241	0.0204174	0.10661	0.0327533	0.0837989
PPP2R5B	0.136808	0.0132283	0.017199	0.0546624	0.0117967	0.142857	0.0158649	0.142458
GPHA2	0.019544	0	0	0	0	0.0191898	0	0.0167598
MAJIN	0	0	0	0	0.000453721	0	0	0
BATF2	0.00977199	0.00112581	0.004914	0.00321543	0.000453721	0.00639659	0	0.0111732
ARL2	0.693811	0.905995	0.746314	0.803859	0.952359	0.850746	0.928352	0.687151
CDC42BPG	0.117264	0.0112581	0.00921376	0.0192926	0.00589837	0.138593	0.0117707	0.120112
HBB	0	0.0368703	0.0300983	0.0128617	0.000907441	0	0.000511771	0
HBG2	0	0.000844357	0.00184275	0	0.00158802	0	0	0
ENSG00000239920	0.0130293	0.000281452	0	0	0	0.010661	0	0.0111732
HBE1	0	0	0	0	0.00136116	0	0	0
OR51B5	0	0.00422178	0.002457	0	0.00884755	0	0.00358239	0
UBQLNL	0.00325733	0.000281452	0	0	0	0.0021322	0.00153531	0.0027933
TRIM6	0.00325733	0.00112581	0.000614251	0	0.000680581	0.0021322	0	0.0027933
TRIM22	0.00325733	0	0	0	0	0.0021322	0	0.0027933
OR52E6	0	0	0	0	0	0.0021322	0	0
OR52E8	0	0	0	0	0.000680581	0.0021322	0	0
MRGPRE	0.0130293	0.000562905	0	0.0160772	0	0.0127932	0	0.0111732
ZNF195	0.387622	0.0976639	0.119779	0.273312	0.10549	0.422175	0.0946776	0.388268
FAM111B	0.895765	0.101323	0.117936	0.247588	0.10186	0.921109	0.157114	0.877095
DTX4	0	0.0109766	0.0165848	0.022508	0.00657895	0.0127932	0.00511771	0
VWA5A	0.130293	0.0112581	0.00859951	0.00321543	0.00975499	0.0959488	0.0102354	0.148045
EPS8L2	0.517915	0.0258936	0.0178133	0.176849	0.0267695	0.484009	0.0475947	0.502793
TALDO1	1.63192	1.42133	1.42568	1.51447	1.54265	1.73774	1.45036	1.55028
GATD1	0.400651	0.0745849	0.0816953	0.180064	0.0610254	0.358209	0.0962129	0.405028
CEND1	0.00325733	0.00703631	0.022113	0.0128617	0.0181488	0.00639659	0.0148414	0.00558659
SLC25A22	0.0781759	0.0816212	0.108722	0.0836013	0.0794011	0.08742	0.0849539	0.0782123
RPLP2	23.8111	25.2181	26.3016	22.9453	28.7931	23.1898	27.7876	24.5642
PNPLA2	0.267101	0.0517872	0.0479115	0.212219	0.0385662	0.285714	0.0726714	0.265363
CRACR2B	0.0521173	0.0467211	0.0626536	0.0707395	0.0710073	0.0469083	0.117707	0.0642458
CD151	0.32899	0.178159	0.230958	0.273312	0.139292	0.526652	0.19089	0.321229
POLR2L	3.19218	2.18154	1.95885	2.52733	2.29152	3.5693	2.44012	2.96927
TSPAN4	0.237785	0.029271	0.0350123	0.135048	0.0279038	0.21322	0.0511771	0.223464
CHID1	0.90228	0.231635	0.300369	0.324759	0.173548	0.955224	0.200102	0.927374
FLI1	0.127036	0.00365888	0.002457	0.0450161	0.0034029	0.127932	0.0087001	0.117318
KCNJ5	0.0618893	0.00140726	0.00184275	0.0128617	0.00022686	0.0447761	0.00102354	0.0558659
C11orf45	0.0130293	0.00197017	0.0012285	0	0	0.0127932	0.00204708	0.0111732
NPAT	0.306189	0.0976639	0.10688	0.151125	0.073049	0.328358	0.0926305	0.290503
C11orf65	0.13355	0.00900647	0.0116708	0.0289389	0.0158802	0.110874	0.0189355	0.128492
CRYAB	0.0684039	0.0233605	0.0214988	0.180064	0.0317604	0.498934	0.0235415	0.0670391
HSPB2	0.00325733	0.00197017	0.00614251	0	0.00544465	0.00639659	0.00255885	0.0027933
C11orf52	0.00977199	0.000281452	0	0.00321543	0.00022686	0.010661	0.000511771	0.00837989
DIXDC1	0.23127	0.0540388	0.0804668	0.0836013	0.0465064	0.296375	0.0777892	0.22905
NKAPD1	0.729642	0.1047	0.161548	0.33119	0.108893	0.63113	0.14176	0.726257
TIMM8B	1.33876	1.54039	1.64558	1.61093	1.74592	1.47974	1.58547	1.2905
SDHD	1.00977	0.307064	0.336609	0.347267	0.300817	0.906183	0.443705	0.972067
IL18	0.00325733	0.00168871	0	0.00321543	0	0.0149254	0	0.0027933
TEX12	0.00325733	0.000281452	0	0	0.000907441	0.0021322	0.00102354	0.0027933
BCO2	0.0260586	0.0059105	0.00307125	0.0128617	0.00748639	0.0170576	0.00614125	0.0223464
PTS	1.16938	0.186603	0.264128	0.559486	0.268149	1.1791	0.275844	1.13408
MUC6	0	0	0.000614251	0	0	0	0	0
ENSG00000255292	0	0	0	0	0	0	0.000511771	0
SYT8	0	0.00140726	0	0	0.0011343	0	0.00204708	0.0027933
TNNI2	0	0.0714889	0.116093	0	0.0183757	0	0.00716479	0.0111732
TNNT3	0.00651466	0.035463	0.0386978	0.0096463	0.0115699	0.00852879	0.00665302	0.0111732
MRPL23	0.312704	1.00113	0.790541	0.794212	0.989111	0.439232	0.910952	0.293296
SLC1A2	0.0130293	0.119336	0.127764	0.0771704	0.0587568	0.0149254	0.0588536	0.0335196
DDB2	0.358306	0.0416549	0.027027	0.0900322	0.0306261	0.351812	0.0435005	0.343575
TH	0	0.000562905	0.00184275	0	0.0011343	0	0.011259	0
GUCY1A2	0	0.0849986	0.104423	0.115756	0.0780399	0	0.0747185	0.00837989
FAM160A2	0.23127	0.0382775	0.034398	0.0900322	0.0258621	0.253731	0.0435005	0.22905
SLC37A2	0	0.00197017	0.0012285	0	0.00136116	0	0	0
TLCD5	0.309446	0.0509429	0.0589681	0.0514469	0.0408348	0.33049	0.0639713	0.326816
USP47	0.856678	0.150296	0.111794	0.405145	0.114111	0.855011	0.160696	0.798883
ELF5	0.192182	0.00506614	0.00184275	0.0385852	0.00408349	0.185501	0.0087001	0.178771
PAK1	0.296417	0.0979454	0.116708	0.14791	0.074637	0.343284	0.0762538	0.301676
RCN1	1	0.961722	0.789926	0.903537	0.889065	0.910448	0.865916	1.07263
RDX	1.07166	1.03377	0.804668	1.09968	1.05036	2.00426	1.00102	1.10335
FADD	0.153094	0.0371517	0.0374693	0.0643087	0.0290381	0.179104	0.0496418	0.136872
SLC6A5	0.00325733	0.000562905	0.0012285	0	0.000907441	0.0021322	0.00102354	0.0027933
CD81	2.11075	1.39685	1.33477	1.79421	1.44918	2.26439	1.50409	2.02514
CAPN1	0.416938	0.0517872	0.0755528	0.209003	0.0549002	0.567164	0.0649949	0.410615
MRE11	0.416938	0.150296	0.170762	0.257235	0.127269	0.4371	0.139202	0.388268
THY1	0.0912052	0.105545	0.128378	0.0514469	0.034029	0.0639659	0.0788127	0.0949721
ACAD8	0.18241	0.0562905	0.0503685	0.0868167	0.0549002	0.228145	0.0711361	0.178771
GRIK4	0	0.00168871	0.000614251	0	0.000680581	0	0.00102354	0
NCAPD3	0.625407	0.202083	0.2414	0.334405	0.213702	0.609808	0.224667	0.600559
C11orf49	0.495114	0.0779623	0.0853808	0.157556	0.0952813	0.547974	0.113613	0.49162
KCNK7	0	0.00506614	0.00614251	0.00321543	0.00612523	0.0021322	0.0107472	0
LTO1	0.19544	0.0349001	0.0356265	0.0836013	0.0281307	0.196162	0.0522006	0.181564
NLRP14	0	0.00140726	0.000614251	0	0.00136116	0.0021322	0.00358239	0
RCOR2	0.192182	0.173656	0.27457	0.21865	0.196688	0.21322	0.183214	0.198324
NAA40	0.260586	0.0793695	0.0773956	0.176849	0.0553539	0.294243	0.0726714	0.256983
COX8A	6.27687	3.07543	2.97052	3.50482	3.44306	5.75906	3.51024	5.88547
MACROD1	0.80456	0.130031	0.184275	0.250804	0.124546	0.840085	0.177073	0.790503
STIP1	1.09121	1.26513	1.06941	1.34727	1.29877	1.09168	1.25691	1.0419
LSP1	0.029316	0.00506614	0.00614251	0.00321543	0.00612523	0.0255864	0.00665302	0.0251397
RNF121	0.218241	0.0377146	0.0485258	0.0771704	0.0444646	0.226013	0.0547595	0.215084
IL18BP	0.0456026	0.00900647	0.00798526	0.00643087	0.00272232	0.0447761	0.00921187	0.0363128
NUMA1	0.586319	0.16465	0.19656	0.37299	0.150862	0.607676	0.195496	0.600559
LAMTOR1	0.684039	1.10583	0.853194	1.03537	1.09959	0.921109	1.00768	0.650838
ANAPC15	0.241042	0.224036	0.335381	0.26045	0.246143	0.30064	0.291198	0.217877
FOLR2	0.00977199	0.000281452	0	0	0	0.00852879	0	0.0111732
INPPL1	0.228013	0.0681115	0.0509828	0.144695	0.0424229	0.240938	0.0573183	0.206704
PHOX2A	0.00325733	0.00112581	0.0012285	0.00643087	0.0138385	0.0021322	0.0158649	0.0027933
SLC22A18AS	0.00325733	0	0	0	0	0.0021322	0.000511771	0.0027933
SLC22A18	0.107492	0.00197017	0	0.0160772	0.00181488	0.113006	0.00409417	0.0977654
PHLDA2	0.0488599	0.00619195	0.00429975	0.0192926	0.00521779	0.0639659	0.00511771	0.0446927
NAP1L4	1.51792	1.40473	1.19533	1.48875	1.30513	1.42431	1.28608	1.44972
SWAP70	0.00325733	0.0329299	0.0626536	0.0546624	0.0267695	0.00852879	0.0429887	0.0195531
ADM	0.143322	0.0166057	0.014742	0.186495	0.012931	0.147122	0.0199591	0.142458
AMPD3	0.100977	0.0132283	0.0141278	0.0289389	0.0120236	0.098081	0.0117707	0.100559
MTRNR2L8	0.00325733	0.00197017	0.000614251	0.00643087	0.0011343	0.0021322	0.00102354	0.00558659
RNF141	0.488599	0.0436251	0.0460688	0.160772	0.0508167	0.498934	0.0957011	0.47486
SLC35C1	0.0684039	0.00562905	0.0128993	0.0160772	0.00907441	0.0469083	0.00767656	0.0586592
CRY2	0.0618893	0.0143541	0.0276413	0.0514469	0.0176951	0.0682303	0.017912	0.0614525
MAPK8IP1	0.201954	0.0906276	0.141278	0.205788	0.0841652	0.247335	0.107472	0.189944
C11orf94	0	0	0.000614251	0	0.000907441	0	0	0
PEX16	0.221498	0.088376	0.0939803	0.0868167	0.071461	0.238806	0.0665302	0.212291
LARGE2	0.149837	0.0506614	0.0356265	0.0643087	0.0294918	0.138593	0.024565	0.131285
CREB3L1	0.00651466	0.000844357	0	0	0.00136116	0.00426439	0	0.00558659
DGKZ	0.34202	0.147481	0.153563	0.234727	0.116833	0.379531	0.123337	0.337989
PHF21A	0.319218	0.0703631	0.0669533	0.125402	0.0313067	0.319829	0.0767656	0.351955
FAM76B	0.218241	0.073459	0.117322	0.21865	0.0943739	0.251599	0.129478	0.240223
CEP57	1.15961	0.162679	0.212531	0.533762	0.164701	1.04904	0.203685	1.18156
EFEMP2	0.0325733	0.00534759	0.00614251	0	0.00385662	0.0426439	0.00307062	0.0251397
FIBP	1.10098	1.15902	0.90602	1.08682	1.12046	1.35181	1.0998	1.03073
CCDC85B	0.889251	1.42921	1.28501	1.13505	1.31806	0.788913	1.18168	0.868715
FOSL1	0	0.000281452	0	0.00321543	0.0011343	0.00639659	0.00204708	0.0027933
C11orf68	0.198697	0.0295525	0.022113	0.0900322	0.024274	0.226013	0.0266121	0.203911
DRAP1	1.81107	1.17816	0.854423	1.27653	1.21688	1.81876	1.14074	1.71229
TSGA10IP	0.00325733	0	0	0.00643087	0.000453721	0.0021322	0	0.0027933
SART1	0.325733	0.101041	0.111794	0.186495	0.108893	0.364606	0.162743	0.343575
EIF1AD	0.257329	0.0467211	0.0675676	0.122186	0.0564882	0.24307	0.0696008	0.240223
BANF1	3.67752	2.24514	2.17383	2.72669	2.55762	3.72068	2.53992	3.45531
CST6	0.0162866	0.000281452	0	0.00643087	0.00181488	0.00852879	0.00153531	0.0167598
CATSPER1	0	0	0	0	0.000453721	0	0	0
GAL3ST3	0.0618893	0.00112581	0.000614251	0.0096463	0.000680581	0.0533049	0.00409417	0.0558659
SF3B2	2.34528	1.46693	1.36548	2.04823	1.49501	2.39232	1.63408	2.32961
RAB1B	0.547231	0.164087	0.157248	0.302251	0.122505	0.588486	0.151484	0.53352
CNIH2	0.579805	0.0579792	0.0632678	0.160772	0.0712341	0.535181	0.0967247	0.52514
YIF1A	0.76873	1.03997	0.841523	0.954984	1.04968	0.801706	0.993347	0.75419
TMEM151A	0.156352	0.0157613	0.022113	0.0514469	0.00567151	0.132196	0.0143296	0.159218
CD248	0	0	0.00307125	0	0	0	0	0
RIN1	0.00977199	0.000844357	0.00307125	0	0.000680581	0.0127932	0.00255885	0.00837989
BRMS1	0.205212	0.0878131	0.132064	0.138264	0.125227	0.28145	0.124872	0.192737
B4GAT1	0.19544	0.0841542	0.117322	0.073955	0.084392	0.170576	0.073695	0.212291
SLC29A2	0.0618893	0.0458767	0.0313268	0.0707395	0.0353902	0.0938166	0.0301945	0.0558659
NPAS4	0.00651466	0.00759921	0.00614251	0.0868167	0.00930127	0.0788913	0.0127943	0.00558659
PACS1	0.260586	0.0464396	0.0626536	0.0514469	0.0256352	0.277186	0.0527124	0.24581
DAGLA	0.0684039	0.00872502	0.0135135	0.0192926	0.00952813	0.0554371	0.00665302	0.0614525
TMEM258	3.7785	2.19955	1.9914	2.33762	2.59256	3.39446	2.50563	3.77654
FEN1	0.957655	0.754855	0.595209	0.710611	0.777223	0.942431	0.781474	0.910615
FADS1	0.833876	1.25274	1.0645	1.17042	1.19215	0.782516	1.03327	0.840782
FADS3	0.14658	0.026738	0.02457	0.0707395	0.0245009	0.144989	0.0276356	0.136872
RAB3IL1	0.0944625	0.00422178	0.000614251	0.00643087	0.00249546	0.0746269	0.00204708	0.103352
MYRF	0.0162866	0.00309597	0.00307125	0.0128617	0.0034029	0.0127932	0.00409417	0.0195531
MYOD1	0.0456026	0.0211089	0.0374693	0.0289389	0.0408348	0.0490405	0.062436	0.0446927
KCNC1	0.18241	0.0610751	0.0601966	0.141479	0.0453721	0.15565	0.0603889	0.195531
ACAT1	0.517915	0.216718	0.310811	0.356913	0.210753	0.54371	0.244115	0.561453
ENSG00000255663	0	0	0	0	0	0	0.000511771	0
REXO2	0.553746	0.222066	0.329853	0.334405	0.264519	0.622601	0.300921	0.539106
TMPRSS13	0.0325733	0.00168871	0.0036855	0.00321543	0.00136116	0.0511727	0.00562948	0.027933
IL10RA	0.0358306	0.00225162	0.00184275	0.0096463	0.000680581	0.0298507	0.00460594	0.0307263
SMIM35	0.00325733	0	0	0	0	0.00426439	0.000511771	0.0027933
TMPRSS4	0.13355	0.0059105	0.00184275	0.0192926	0.0034029	0.334755	0.00716479	0.117318
MPZL3	0.0684039	0.00422178	0.00184275	0.0192926	0.00272232	0.0746269	0.00460594	0.0614525
MPZL2	0.0716612	0.00140726	0.000614251	0.00643087	0.00249546	0.098081	0.00255885	0.0614525
CD3E	0	0	0	0	0	0	0.000511771	0
CD3G	0	0.00112581	0.0012285	0	0.000453721	0.00426439	0	0.0027933
FOLR1	0.00651466	0.00168871	0.00184275	0	0.00294918	0.010661	0.00204708	0.00837989
MTMR2	0.254072	0.0940051	0.0995086	0.0900322	0.0882486	0.240938	0.0875128	0.256983
PAFAH1B2	0.452769	0.186321	0.260442	0.244373	0.170599	0.511727	0.203685	0.458101
SIDT2	0.0912052	0.0227976	0.0110565	0.0257235	0.0176951	0.0618337	0.0204708	0.0810056
TAGLN	0.029316	0.0112581	0.0128993	0.0096463	0.00930127	0.0298507	0.00921187	0.0335196
RNF214	0.315961	0.0630453	0.0958231	0.115756	0.0662432	0.315565	0.105937	0.310056
CEP164	0.234528	0.0759921	0.0718673	0.106109	0.0589837	0.221748	0.0839304	0.203911
LRRC55	0	0.00928793	0.0208845	0.0096463	0.0104356	0	0.00409417	0
APLNR	0	0	0	0	0.00204174	0	0	0
TNKS1BP1	0.156352	0.0295525	0.0331695	0.0546624	0.0213249	0.181237	0.0261003	0.150838
SSRP1	1.72964	1.43878	1.45147	1.87138	1.47686	1.76333	1.54964	1.69832
P2RX3	0	0.00253307	0.0012285	0	0.00362976	0.00639659	0.00255885	0
NUDT22	0.410423	0.0675486	0.0921376	0.122186	0.0485481	0.392324	0.0767656	0.391061
FKBP2	0.172638	0.0419364	0.0632678	0.0289389	0.0446915	0.15565	0.0537359	0.159218
LRTOMT	0.172638	0.0219533	0.0239558	0.0418006	0.0229129	0.164179	0.0394063	0.167598
OSBPL5	0.65798	0.0182944	0.00307125	0.163987	0.012931	0.518124	0.0440123	0.600559
CARS1	0.798046	0.0861244	0.0694103	0.237942	0.0923321	0.701493	0.134596	0.798883
CPT1A	0.34202	0.0213904	0.0116708	0.0771704	0.0102087	0.341151	0.0107472	0.315642
MRPL21	0.938111	1.36561	1.2629	1.27331	1.54787	0.968017	1.49795	0.916201
MRGPRF	0	0	0	0	0	0	0	0
TPCN2	0.0521173	0.0247678	0.0135135	0.0192926	0.00952813	0.0490405	0.00972364	0.0502793
ENSG00000287725	0.00977199	0.000844357	0.000614251	0	0.000680581	0.00852879	0.00153531	0.00837989
UBE4A	0.384365	0.112299	0.136978	0.202572	0.0993648	0.396588	0.12436	0.363128
ENSG00000285827	0.0488599	0.0168871	0.019656	0.00321543	0.0154265	0.0426439	0.0158649	0.0446927
IGHMBP2	0.185668	0.0295525	0.029484	0.11254	0.0263158	0.179104	0.0419652	0.162011
ZNF705E	0	0	0	0	0.000453721	0.0021322	0.00204708	0
PAMR1	0.0716612	0.00168871	0.0012285	0.00321543	0	0.0447761	0	0.0614525
INSC	0.00977199	0.00112581	0	0.00643087	0.000907441	0.00852879	0.000511771	0.00837989
IGSF9B	0.0944625	0.0461582	0.0497543	0.0546624	0.0263158	0.08742	0.024565	0.0893855
TTC12	0.185668	0.0140726	0.019656	0.0514469	0.01951	0.162047	0.0168884	0.178771
SYVN1	0.130293	0.0551647	0.0933661	0.0514469	0.0837114	0.127932	0.0711361	0.117318
IGSF22	0.0618893	0.00253307	0.00307125	0.0096463	0.00294918	0.0469083	0.00153531	0.0558659
RAB6A	0.921824	0.246552	0.30344	0.430868	0.284483	0.863539	0.271238	0.938547
SLC43A3	0.188925	0.103574	0.133292	0.106109	0.0682849	0.223881	0.0547595	0.167598
PSMA1	2.2671	1.65944	1.68059	1.94212	1.78539	2.28358	1.77431	2.2514
ALKBH8	0.0553746	0.0180129	0.036855	0.0353698	0.0197368	0.0767591	0.0209826	0.0558659
IFT46	0.159609	0.0326485	0.0546683	0.0450161	0.034029	0.183369	0.04913	0.164804
CHRDL2	0	0	0	0	0	0.0021322	0	0
C11orf54	0.387622	0.101886	0.116708	0.21865	0.0964156	0.394456	0.12436	0.391061
CCDC83	0	0	0	0	0	0.0021322	0	0
C11orf80	0.254072	0.0318041	0.0300983	0.096463	0.0199637	0.296375	0.0230297	0.26257
MSANTD2	0.0944625	0.0137912	0.0214988	0.022508	0.0106624	0.0938166	0.0235415	0.0865922
KLC2	0.257329	0.0337743	0.0331695	0.0868167	0.0331216	0.266525	0.0527124	0.22905
TP53I11	0.465798	0.124402	0.133292	0.173633	0.102541	0.528785	0.117195	0.455307
SPA17	0.42671	0.0343372	0.0540541	0.0932476	0.0560345	0.392324	0.080348	0.399441
NAV2	0.511401	0.0219533	0.00307125	0.128617	0.0115699	0.428571	0.0291709	0.441341
EHF	1.98697	0.0543203	0.0110565	0.517685	0.0362976	1.77399	0.0921187	1.81285
ENSG00000286264	0.00977199	0.00112581	0.0012285	0.0128617	0.00158802	0.0127932	0.00153531	0.0111732
LPXN	0.0456026	0.00365888	0	0.00321543	0.0034029	0.0469083	0.00255885	0.0418994
SCN4B	0.0130293	0	0	0	0.000680581	0.0127932	0	0.0111732
NNMT	0	0.0351815	0.0626536	0.0257235	0.0408348	0.00639659	0.0153531	0
COPB1	1.29967	0.214185	0.2543	0.463023	0.213249	1.15565	0.305015	1.28212
BTBD10	0.384365	0.0464396	0.04914	0.118971	0.042196	0.38806	0.0568066	0.363128
QSER1	0.345277	0.148044	0.165848	0.289389	0.110254	0.377399	0.156602	0.343575
PLCB3	0.0944625	0.0132283	0.019656	0.0321543	0.00975499	0.113006	0.0153531	0.0865922
EED	0.273616	0.0773994	0.0773956	0.14791	0.0923321	0.289979	0.0931423	0.27095
HIKESHI	0.977199	0.191388	0.243857	0.405145	0.26225	0.963753	0.323439	0.927374
CCDC81	0.00325733	0.000844357	0.00184275	0	0.000453721	0.00639659	0.00153531	0.0027933
ALG9	0.123779	0.0185759	0.0257985	0.0418006	0.0208711	0.1258	0.0230297	0.117318
FDXACB1	0.0260586	0.0166057	0.0141278	0.0192926	0.0108893	0.0277186	0.0194473	0.0223464
C11orf1	1.03909	0.16465	0.242629	0.273312	0.180354	0.927505	0.26868	1.06983
PLAAT4	0.0228013	0.00197017	0.000614251	0	0.0011343	0.021322	0.00307062	0.0251397
PLAAT2	0.00325733	0	0	0	0	0.0021322	0	0.0027933
ATL3	0.345277	0.0388404	0.046683	0.115756	0.0272232	0.407249	0.0496418	0.354749
RTN3	3.23779	1.6738	1.7199	2.01929	1.61842	3.27719	1.72825	3.2514
C11orf95	0.0390879	0.0427807	0.0608108	0.0450161	0.029265	0.0277186	0.0342886	0.0446927
SPINDOC	0.260586	0.0402477	0.04914	0.0643087	0.0485481	0.232409	0.0532242	0.273743
SAAL1	0.257329	0.08528	0.0939803	0.257235	0.0966425	0.326226	0.140225	0.27095
LMNTD2	0.0521173	0.000844357	0.0036855	0.00643087	0.0022686	0.0533049	0.000511771	0.0530726
RASSF7	0.267101	0.0225162	0.00798526	0.0610932	0.0142922	0.283582	0.0296827	0.268156
PHRF1	0.234528	0.0520687	0.0700246	0.160772	0.0653358	0.236674	0.073695	0.223464
IRF7	0.0488599	0.0312412	0.0276413	0.0675241	0.0725953	0.0490405	0.093654	0.0446927
CDHR5	0	0	0	0	0	0	0	0
SCT	0.0162866	0.00112581	0.0012285	0	0.000907441	0.0127932	0.00153531	0.0167598
DRD4	0.0325733	0.00703631	0.0036855	0.0321543	0.0034029	0.0405117	0.0087001	0.0335196
AP2A2	0.547231	0.192513	0.178133	0.241158	0.0995917	0.52452	0.123337	0.511173
ENSG00000288675	0.0456026	0.00788066	0.0036855	0.0450161	0.00408349	0.0383795	0.011259	0.0418994
PARVA	0.664495	0.023642	0.00921376	0.157556	0.0220054	0.722814	0.0578301	0.606145
TTC9C	0.32899	0.0824655	0.0712531	0.157556	0.0773593	0.309168	0.0951894	0.332402
ZBTB3	0.0260586	0.00675485	0.00429975	0.0192926	0.00385662	0.0383795	0.0087001	0.0363128
POLR2G	1.01629	1.23783	1.04791	1.4791	1.29356	1.23241	1.23388	1
TAF6L	0.13355	0.0346186	0.0362408	0.11254	0.0399274	0.144989	0.0317298	0.131285
TMEM223	0.540717	0.127498	0.17629	0.228296	0.12863	0.554371	0.165302	0.497207
TMEM179B	0.941368	0.106952	0.105651	0.334405	0.106624	0.93177	0.153531	0.910615
NXF1	0.14658	0.0495356	0.041769	0.0900322	0.0499093	0.176972	0.0731832	0.134078
TEX54	0	0	0	0.00643087	0	0	0	0
KLHL35	0.0423453	0.00506614	0.00859951	0.00321543	0.00975499	0.0703625	0.00665302	0.0363128
YPEL4	0.0716612	0.00816212	0.00552826	0.0096463	0.00567151	0.0554371	0.00562948	0.0865922
ZDHHC5	0.237785	0.0492542	0.0626536	0.0900322	0.0501361	0.232409	0.0537359	0.212291
MED19	0.527687	0.141008	0.200246	0.257235	0.150862	0.560768	0.226203	0.530726
PCSK7	0.993485	0.146355	0.0939803	0.315113	0.0934664	0.963753	0.160696	0.935754
RAG1	0.00977199	0.000562905	0	0.00321543	0	0.010661	0	0.0111732
RAG2	0	0	0.000614251	0	0	0	0	0
MRPL48	0.517915	0.13763	0.262899	0.263666	0.194873	0.498934	0.192426	0.527933
COA4	0.980456	1.14298	0.915233	1.03215	1.22482	0.957356	1.10031	0.955307
PAAF1	0.589577	0.082747	0.0884521	0.22508	0.0796279	0.554371	0.118731	0.578212
DNAJB13	0.00325733	0.00112581	0.000614251	0	0	0.0021322	0	0.0027933
UCP3	0.0130293	0.00197017	0.00184275	0	0.0011343	0.00852879	0.00204708	0.0111732
PPME1	0.469055	0.0990712	0.142506	0.279743	0.128857	0.513859	0.178096	0.46648
POLD4	0.338762	0.0109766	0.00614251	0.0289389	0.00907441	0.292111	0.00767656	0.351955
CLCF1	0.0130293	0.000844357	0	0.00643087	0	0.0127932	0	0.0111732
PPP1CA	1.10423	1.33493	1.22359	1.53376	1.28675	1.57569	1.37718	1.06145
TBC1D10C	0	0	0	0	0	0	0.00204708	0
CARNS1	0.019544	0.00112581	0	0.0096463	0.0011343	0.0127932	0.00255885	0.0195531
RPS6KB2	0.540717	0.218407	0.27457	0.315113	0.160617	0.594883	0.202149	0.51676
CORO1B	0.381107	0.0689558	0.0724816	0.160772	0.0626134	0.481876	0.093654	0.377095
TMEM134	1.08795	0.0757107	0.0712531	0.276527	0.064882	1.08529	0.122313	1.05866
STX5	0.319218	0.0531945	0.0509828	0.11254	0.042196	0.33049	0.0747185	0.326816
TUB	0.0944625	0.0841542	0.10258	0.0868167	0.0485481	0.100213	0.0583419	0.108939
SRPRA	0.553746	0.111455	0.117936	0.202572	0.127042	0.573561	0.134596	0.547486
FOXRED1	0.381107	0.094568	0.0841523	0.234727	0.0744102	0.407249	0.114637	0.382682
DCPS	0.198697	0.0751478	0.0958231	0.0803859	0.0721416	0.215352	0.106448	0.201117
ST3GAL4	0.149837	0.0616381	0.116708	0.0932476	0.0719147	0.179104	0.0655067	0.189944
CTR9	0.501629	0.117084	0.157248	0.324759	0.102541	0.54371	0.153531	0.505587
EIF4G2	2.67752	1.80073	1.70025	2.3537	1.72187	3	1.91658	2.52514
ZBED5	0.729642	0.111455	0.113022	0.257235	0.0932396	0.782516	0.148925	0.712291
EIF3F	3.50163	2.95272	2.92383	2.97106	2.71279	3.32409	2.81269	3.72346
TBCEL-TECTA	0.00325733	0.00112581	0.00184275	0	0.00158802	0.0021322	0.00102354	0.0027933
KCNA4	0.00325733	0.00422178	0.0012285	0.0096463	0.00431035	0.0021322	0.00153531	0.0027933
FERMT3	0.0423453	0.00422178	0.00307125	0.0096463	0.00181488	0.0362473	0.00204708	0.0363128
TRPT1	0.351792	0.0568534	0.0792383	0.176849	0.0803085	0.360341	0.0844422	0.346369
PAX6	0.019544	0.00197017	0.002457	0.022508	0.00204174	0.0191898	0.00562948	0.0111732
ATP5MG	8.6645	4.90881	4.97912	5.43087	5.4299	8.20682	5.40788	8.57542
POGLUT3	0.332248	0.070926	0.0669533	0.138264	0.0433303	0.379531	0.0711361	0.301676
BAD	0.752443	0.341683	0.469287	0.4791	0.249546	0.835821	0.336745	0.748603
ESRRA	0.169381	0.0593864	0.0767813	0.096463	0.0412886	0.204691	0.042477	0.159218
CTSC	0.0456026	0.297214	0.369165	0.199357	0.321915	0.0469083	0.32088	0.0530726
DUSP8	0.384365	0.0762736	0.0687961	0.234727	0.0805354	0.36887	0.100307	0.357542
KRTAP5-1	0	0	0	0	0	0	0	0
KRTAP5-2	0.00977199	0.000281452	0	0	0	0.00852879	0	0.0111732
KRTAP5-5	0.00325733	0	0	0	0	0.0021322	0.000511771	0.0027933
IFITM10	0.0130293	0.00140726	0.000614251	0	0	0.00852879	0	0.0111732
ENSG00000250644	0	0	0	0	0	0	0	0
CTSD	0.462541	0.180129	0.238943	0.263666	0.141561	0.722814	0.197032	0.455307
MRPL11	1.07166	1.38812	1.34582	1.29582	1.51996	1.19616	1.46264	1.01955
PELI3	0.172638	0.0227976	0.022113	0.0385852	0.0127042	0.172708	0.0296827	0.164804
DPP3	0.166124	0.0548832	0.0804668	0.118971	0.0587568	0.191898	0.0481064	0.162011
BBS1	0.0228013	0.00309597	0.00614251	0.0096463	0.00612523	0.0255864	0.00409417	0.0251397
ZDHHC24	0.218241	0.0197017	0.0227273	0.0578778	0.0215517	0.253731	0.0261003	0.209497
ACTN3	0	0.00253307	0	0	0.00249546	0	0.00153531	0
MYBPC3	0	0	0	0	0	0	0	0
SPI1	0.0228013	0.00112581	0.0012285	0	0.0011343	0.0170576	0.00102354	0.0195531
SLC39A13	0.188925	0.0219533	0.017199	0.0418006	0.0172414	0.187633	0.0214944	0.178771
RAPSN	0.00325733	0.11624	0.157862	0.118971	0.100953	0.00639659	0.180655	0.0027933
CELF1	0.86645	1.01464	0.738943	0.932476	0.837568	0.970149	0.838792	0.865922
NDUFS3	1.09446	1.25077	1.09582	1.26367	1.29401	1.18977	1.27994	1.03631
PTPMT1	0.993485	0.245145	0.316339	0.318328	0.264065	0.897655	0.214944	0.921788
KBTBD4	0.205212	0.032367	0.0497543	0.0803859	0.030853	0.206823	0.0465711	0.192737
FAM180B	0	0	0	0.00643087	0.000907441	0	0.00102354	0
C1QTNF4	0.140065	0.0712074	0.0853808	0.0643087	0.0326679	0.110874	0.0363357	0.142458
MTCH2	0.889251	1.16155	0.934889	1.23151	1.24342	1.08742	1.16888	0.849162
AGBL2	0.0130293	0	0	0	0.00136116	0.0170576	0.00153531	0.0111732
FNBP4	0.794788	0.193921	0.213759	0.456592	0.171506	0.803838	0.262538	0.768156
PGM2L1	0.384365	0.126654	0.133907	0.729904	0.120009	0.861407	0.126407	0.385475
LIPT2	0.159609	0.0242049	0.0325553	0.0385852	0.0217786	0.159915	0.0240532	0.156425
KCNE3	0.0130293	0.00140726	0.000614251	0.00321543	0	0.021322	0	0.0111732
CTSF	0.416938	0.01745	0.004914	0.096463	0.00771325	0.394456	0.0230297	0.407821
RTN4RL2	0.162866	0.0225162	0.0153563	0.0450161	0.0156534	0.113006	0.0276356	0.139665
SLC43A1	0.19544	0.0301154	0.0405405	0.0289389	0.0215517	0.157783	0.0296827	0.178771
TIMM10	0.319218	1.57867	1.7758	1.24437	1.90721	0.336887	1.7738	0.363128
UBE2L6	0.214984	0.0523501	0.106265	0.0771704	0.0748639	0.191898	0.0573183	0.203911
ENSG00000288534	0	0	0.0012285	0	0.000680581	0.0021322	0	0
TMX2	0.605863	0.743597	0.565725	0.581994	0.776543	0.573561	0.724667	0.589385
SELENOH	2.43322	1.16043	0.915233	1.20579	1.14973	2.18124	1.07011	2.32402
BTBD18	0	0.000844357	0	0	0.000453721	0	0	0
SERPING1	0.029316	0.0861244	0.128378	0.0321543	0.0660163	0.0255864	0.073695	0.027933
CD44	0	0.00365888	0.0036855	0.0096463	0.00521779	0.00639659	0.00307062	0
SCN2B	0.00325733	0	0	0	0	0.0021322	0	0.0027933
TTC36	0.00977199	0.00168871	0.00184275	0	0.000680581	0.0234542	0.00358239	0.0111732
HTATIP2	1.25407	0.0492542	0.0128993	0.209003	0.0367514	1.19829	0.0767656	1.18436
LTBP3	0.214984	0.0312412	0.0282555	0.0643087	0.0260889	0.253731	0.0373593	0.215084
PPP6R3	0.446254	0.200113	0.187346	0.311897	0.159256	0.398721	0.209314	0.441341
GPR137	0.28013	0.0422178	0.0356265	0.0996785	0.0344828	0.285714	0.0394063	0.27933
C11orf71	0.42671	0.0689558	0.0866093	0.106109	0.050363	0.38806	0.0839304	0.421788
RBM7	0.410423	0.0776808	0.12715	0.176849	0.0977768	0.392324	0.105425	0.432961
ARNTL	0.205212	0.0112581	0.0036855	0.0289389	0.00589837	0.179104	0.0102354	0.195531
CADM1	1.66775	0.258655	0.278256	0.536977	0.174229	1.60981	0.261515	1.63687
CALCA	0.729642	0.0129468	0.00614251	0.0932476	0.0117967	0.567164	0.0281474	0.645251
UCP2	1.73616	0.179848	0.272727	0.543408	0.158575	1.86141	0.257932	1.57542
PPFIA1	0.52443	0.0948494	0.13145	0.254019	0.0993648	0.479744	0.129478	0.505587
TECTA	0.0260586	0.00225162	0.00552826	0.0096463	0.00294918	0.0127932	0.00255885	0.0251397
KIAA1549L	0.0716612	0.023642	0.0257985	0.0385852	0.0145191	0.0682303	0.0117707	0.0698324
SNX19	0.260586	0.0596679	0.0497543	0.14791	0.0401543	0.260128	0.0450358	0.256983
FAM168A	0.218241	0.0515058	0.0540541	0.106109	0.0328947	0.249467	0.0481064	0.231844
CYP2R1	0.185668	0.0365888	0.0276413	0.0900322	0.0338022	0.183369	0.0332651	0.198324
CABP4	0.0228013	0.00140726	0.00184275	0.0128617	0.0011343	0.0127932	0.00153531	0.0195531
LAYN	0.159609	0.0402477	0.0571253	0.0610932	0.0199637	0.142857	0.0332651	0.162011
NCAM1	0.794788	0.253589	0.265971	0.434084	0.158802	0.831557	0.233879	0.810056
VEGFB	1.6873	0.662539	0.484644	0.765273	0.526996	1.44989	0.643808	1.6648
MS4A4E	0.0162866	0.00534759	0.00737101	0.0160772	0.00975499	0.0191898	0.00255885	0.0167598
MS4A1	0	0.00112581	0.0012285	0	0.00204174	0	0.00102354	0
MS4A12	0	0	0.000614251	0	0	0	0	0
MS4A4A	0	0	0	0	0	0	0	0
KAT5	0.175896	0.0731776	0.100123	0.0836013	0.102314	0.238806	0.0957011	0.187151
RNASEH2C	1.08143	1.19336	0.960688	1.10932	1.19555	1.11514	1.10901	1.05028
AP5B1	0.14658	0.0154799	0.0178133	0.0610932	0.0111162	0.149254	0.0184237	0.128492
OVOL1	0.0423453	0.000844357	0	0.0289389	0.000680581	0.0405117	0.00204708	0.0391061
CFL1	6.67427	4.45229	4.52887	5.71061	4.94669	7.77825	5.5261	6.19274
SNX32	0.0130293	0.0408106	0.0608108	0.0353698	0.0328947	0.00852879	0.0255885	0.0139665
MUS81	0.172638	0.0698002	0.0651106	0.157556	0.0539927	0.208955	0.0649949	0.167598
CTSW	0	0.000281452	0	0	0	0.00426439	0	0.0027933
MTNR1B	0	0	0	0	0	0	0	0
SLC36A4	4.20521	0.91669	0.487715	1.74277	0.895644	4.40299	0.947288	3.89944
FAT3	0.0130293	0.0230791	0.0214988	0.0160772	0.00521779	0.0127932	0.0163767	0.0139665
MMP1	0	0	0	0	0	0	0	0
MPPED2	0	0.0270194	0.0479115	0.0257235	0.030853	0	0.0199591	0
PATE2	0.00651466	0	0	0	0	0.00426439	0	0.00558659
HYLS1	0.267101	0.00928793	0.0036855	0.0546624	0.00567151	0.26226	0.0158649	0.24581
PUS3	0.397394	0.0568534	0.0669533	0.157556	0.0723684	0.351812	0.0675537	0.402235
DDX25	0.374593	0.0106952	0.0012285	0.0675241	0.00703267	0.341151	0.0255885	0.343575
VSIG10L2	0.00325733	0.00197017	0	0	0.000907441	0.00426439	0.00153531	0.0027933
RPUSD4	0.136808	0.0886575	0.109337	0.0610932	0.0984573	0.134328	0.0726714	0.136872
WEE1	0.628664	0.237546	0.265356	0.594855	0.203947	0.729211	0.259468	0.608939
TMEM109	0.263844	0.0264565	0.046683	0.115756	0.0294918	0.345416	0.0409417	0.27095
TMEM132A	0.589577	0.180411	0.189803	0.33119	0.127722	0.71855	0.203173	0.578212
CD6	0.029316	0.000562905	0.00184275	0.00643087	0.00136116	0.0383795	0.00102354	0.0251397
SLC15A3	0.00325733	0	0	0	0	0.0127932	0	0.0027933
ART5	0.0325733	0.00478469	0.00184275	0.00321543	0.00158802	0.0319829	0.00409417	0.0335196
CHRNA10	0.0130293	0.00562905	0.00429975	0	0.00476406	0.0170576	0.000511771	0.00837989
NUP98	0.241042	0.0920349	0.127764	0.128617	0.0673775	0.268657	0.0992835	0.234637
PGAP2	0.32899	0.047284	0.0632678	0.0996785	0.0460526	0.319829	0.0639713	0.304469
RHOG	0.247557	0.0225162	0.0227273	0.073955	0.0358439	0.302772	0.0435005	0.23743
RRM1	1.54072	1.085	0.769656	1.18328	1.01497	1.59915	1.03327	1.53631
STIM1	0.2443	0.0129468	0.0116708	0.022508	0.00884755	0.21322	0.0107472	0.223464
TEAD1	0.931596	0.434562	0.441646	0.511254	0.269964	0.936034	0.299386	0.896648
RASSF10	0.0488599	0.000844357	0	0.0128617	0.000453721	0.0490405	0.00460594	0.0418994
CTTN	0.736156	0.179567	0.162776	0.453376	0.144737	0.795309	0.205732	0.673184
SHANK2	0.228013	0.0106952	0.00429975	0.0546624	0.00635209	0.240938	0.0163767	0.203911
FAM181B	0	0	0	0	0.00204174	0	0.00204708	0
PRCP	0.260586	0.079651	0.105651	0.115756	0.0560345	0.277186	0.0634596	0.27095
DDIAS	0.0358306	0.0408106	0.0313268	0.0578778	0.0301724	0.0682303	0.0337769	0.0363128
RAB30	0.0814332	0.0343372	0.0509828	0.096463	0.0367514	0.0810235	0.0404299	0.0921788
BET1L	0.201954	0.0334928	0.0350123	0.0675241	0.027677	0.217484	0.0409417	0.187151
SIRT3	0.153094	0.020546	0.0184275	0.0546624	0.00907441	0.153518	0.0189355	0.145251
PSMD13	1.00651	1.06867	0.80344	1.09646	1.13634	1.16418	1.08086	0.99162
PGGHG	0.0781759	0.00140726	0.00184275	0.0192926	0.00136116	0.0703625	0.00102354	0.0698324
B4GALNT4	0.241042	0.123839	0.100123	0.212219	0.0750907	0.247335	0.0946776	0.22905
PKP3	0.0456026	0.0064734	0.00429975	0.00643087	0.00362976	0.100213	0.00358239	0.0446927
SIGIRR	0.81759	0.11624	0.160319	0.340836	0.115245	0.810235	0.200102	0.77933
ANO9	0.127036	0.00816212	0.0012285	0.0385852	0.00476406	0.117271	0.00921187	0.114525
P2RY2	0.019544	0	0	0.00321543	0.0011343	0.0191898	0.000511771	0.0167598
P2RY6	0.00325733	0.00112581	0	0	0.00022686	0.00426439	0.000511771	0.0027933
IFITM1	0	0	0.0012285	0	0.000907441	0	0	0
SCN3B	0.198697	0.0439066	0.0448403	0.073955	0.0265427	0.198294	0.0578301	0.203911
ZNF202	0.0586319	0.0298339	0.0522113	0.0418006	0.0279038	0.0447761	0.0450358	0.0558659
TMEM126B	0.508143	0.154799	0.265356	0.276527	0.217559	0.47548	0.218526	0.5
TMEM126A	0.488599	0.142696	0.208231	0.254019	0.164701	0.469083	0.225691	0.505587
CCDC89	0.0162866	0.00197017	0.0012285	0.0160772	0.00204174	0.0149254	0.00460594	0.0139665
SYTL2	0.00977199	0.0112581	0.0135135	0.0128617	0.00272232	0.119403	0.00255885	0.00837989
DLG2	0.0325733	0.0126654	0.0128993	0.0096463	0.00589837	0.0255864	0.0087001	0.0307263
IFITM3	0.0162866	0.00816212	0.00552826	0.00643087	0.00657895	0.0788913	0.00665302	0.0139665
INTS4	0.250814	0.047284	0.0558968	0.0868167	0.0537659	0.238806	0.0363357	0.243017
KCTD14	0.0651466	0.00253307	0.002457	0.0160772	0.00204174	0.0618337	0.00665302	0.0586592
NDUFC2-KCTD14	0	0	0.0012285	0	0.000680581	0	0.000511771	0
THRSP	0.00651466	0.00562905	0.00859951	0.00643087	0.00294918	0.00426439	0.00358239	0.00558659
NDUFC2	3.83388	2.78047	2.79914	3.07074	3.27132	3.75267	3.06653	3.6257
RRP8	0.247557	0.0816212	0.109337	0.106109	0.110027	0.247335	0.109007	0.256983
ILK	0.498371	0.10076	0.137592	0.21865	0.133167	0.515991	0.13306	0.460894
TAF10	1.02606	0.828877	0.626536	0.938907	0.844147	1.08529	0.809621	0.952514
MRPL17	1.35179	0.717422	0.557125	0.765273	0.752495	1.40299	0.737462	1.31006
DCHS1	0.0456026	0.0517872	0.0515971	0.0675241	0.0347096	0.0490405	0.0383828	0.0363128
ALG8	0.517915	0.128061	0.13145	0.234727	0.130672	0.573561	0.125896	0.522346
LRRC32	0	0.000562905	0.0012285	0	0.00022686	0	0	0
TSKU	0.0325733	0.0132283	0.014742	0.0353698	0.0138385	0.0447761	0.0117707	0.0335196
ACER3	0.306189	0.0515058	0.031941	0.102894	0.0347096	0.341151	0.0460594	0.276536
CAPN5	0.0521173	0.0129468	0.0104423	0.0192926	0.00635209	0.0831556	0.0102354	0.047486
MYO7A	0.00977199	0.0126654	0.0153563	0.00321543	0.00431035	0.00852879	0.00614125	0.00837989
C2CD3	0.32899	0.0714889	0.0675676	0.189711	0.0558076	0.339019	0.0890481	0.332402
ENSG00000284922	0.00325733	0	0	0	0.00022686	0.0021322	0	0.0027933
CCDC82	0.521173	0.217844	0.192875	0.315113	0.202359	0.481876	0.210338	0.519553
JRKL	0.162866	0.0343372	0.0503685	0.0578778	0.0301724	0.157783	0.0327533	0.175978
TMEM45B	0.442997	0.0104137	0.00184275	0.0610932	0.00839383	0.413646	0.011259	0.424581
PRDM10	0.019544	0.011821	0.00614251	0.0096463	0.00703267	0.0319829	0.00972364	0.0195531
APLP2	1.10749	0.801576	0.542998	0.881029	0.752722	1.27932	0.764585	1.06704
ST14	0.508143	0.0182944	0.000614251	0.131833	0.0151996	0.565032	0.0353122	0.488827
CLP1	0.162866	0.0351815	0.034398	0.0836013	0.0394737	0.149254	0.0614125	0.159218
SF1	2.00651	1.51478	1.336	2.45981	1.47754	2.30704	1.53941	1.99441
AKIP1	0.429967	0.0478469	0.0675676	0.102894	0.0494555	0.441365	0.0772774	0.413408
C11orf16	0.0325733	0.000844357	0	0	0.00181488	0.0319829	0.00102354	0.0307263
TMEM9B	0.752443	0.0748663	0.0706388	0.14791	0.0721416	0.720682	0.09826	0.723464
NRIP3	0.263844	0.0675486	0.0878378	0.0803859	0.0485481	0.191898	0.0542477	0.248603
SCUBE2	0.0162866	0.00112581	0.00307125	0.00321543	0.000680581	0.0149254	0.00255885	0.0195531
DENND5A	0.221498	0.133971	0.146192	0.205788	0.095735	0.226013	0.110542	0.22067
TMEM41B	0.65798	0.168308	0.159091	0.376206	0.153811	0.692964	0.212897	0.695531
IPO7	1.14332	1.21953	0.990786	1.27653	1.10617	1.02985	1.0783	1.13966
IFITM2	0.00325733	0	0	0	0.00181488	0.00852879	0	0
CD5	0.019544	0	0	0	0.000680581	0.0362473	0.000511771	0.0167598
VPS37C	0.0912052	0.0230791	0.031941	0.0385852	0.0199637	0.127932	0.0225179	0.0837989
PGA3	0	0.00168871	0	0	0	0	0	0
PGA5	0	0.00225162	0.0159705	0	0.00431035	0.0021322	0.00358239	0
VWCE	0.00651466	0.0458767	0.0485258	0.0353698	0.0201906	0.0191898	0.0230297	0.00837989
DDB1	0.530945	0.523501	0.464373	0.601286	0.367514	0.641791	0.512282	0.539106
TKFC	0.23127	0.0489727	0.0651106	0.0996785	0.0505898	0.247335	0.062436	0.212291
CYB561A3	0.263844	0.035463	0.0276413	0.106109	0.0333485	0.275053	0.0496418	0.251397
TMEM138	0.250814	0.0683929	0.0718673	0.199357	0.0687387	0.287846	0.0788127	0.248603
TMEM216	0.104235	0.0337743	0.0571253	0.0610932	0.0589837	0.117271	0.04913	0.108939
CPSF7	0.374593	0.137912	0.13145	0.247588	0.107078	0.413646	0.129478	0.388268
ENSG00000256591	0.0586319	0.00872502	0.0190418	0.0192926	0.0147459	0.0554371	0.013306	0.0558659
SDHAF2	0.452769	0.0999156	0.136978	0.250804	0.104356	0.518124	0.150461	0.441341
PPP1R32	0.00651466	0.00112581	0.0012285	0.00321543	0.000453721	0.00426439	0.00409417	0.00558659
LRRC10B	0.100977	0.0059105	0.0104423	0.0257235	0.00499093	0.10661	0.0163767	0.0865922
TUT1	0.172638	0.0298339	0.031941	0.0900322	0.0303993	0.170576	0.0337769	0.173184
MTA2	0.123779	0.0281452	0.0411548	0.0900322	0.0335753	0.123667	0.0475947	0.117318
EML3	0.120521	0.0301154	0.0331695	0.0418006	0.0145191	0.121535	0.0250768	0.108939
ROM1	0.0358306	0.00703631	0.0104423	0.00321543	0.00725953	0.0405117	0.00665302	0.0335196
B3GAT3	0.576547	0.11821	0.153563	0.209003	0.081216	0.533049	0.120266	0.589385
GANAB	0.680782	0.24993	0.289312	0.363344	0.18784	0.735608	0.250768	0.681564
INTS5	0.188925	0.0332114	0.0577396	0.0803859	0.0251815	0.202559	0.0322416	0.178771
C11orf98	0.0553746	0.00534759	0.0104423	0.00643087	0.011343	0.0426439	0.013306	0.047486
LBHD1	0.00325733	0.00394033	0.00552826	0.00321543	0.00385662	0.00852879	0.00511771	0.00837989
CSKMT	0.276873	0.152829	0.158477	0.151125	0.152223	0.264392	0.152508	0.273743
UQCC3	0.934853	1.15592	0.937346	1.07717	1.14746	0.906183	1.07574	0.921788
UBXN1	1.64821	1.67605	1.69533	1.58199	1.63385	1.64392	1.65455	1.67318
LRRN4CL	0	0.00140726	0.000614251	0.00643087	0.000907441	0	0.00102354	0
GNG3	0	0.011821	0.02457	0.00643087	0.0201906	0	0.013306	0
HNRNPUL2	0.456026	0.143822	0.127764	0.241158	0.0932396	0.490405	0.172979	0.430168
DLAT	0.228013	0.169434	0.240172	0.186495	0.208938	0.230277	0.221085	0.22905
SLC3A2	4.14658	1.14804	0.863636	1.81994	1.2711	3.34968	1.152	3.8324
CHRM1	0	0	0.000614251	0	0.000680581	0	0	0
SBF2	0.456026	0.0900647	0.0644963	0.199357	0.0562613	0.413646	0.0757421	0.435754
ME3	0.0423453	0.0166057	0.0399263	0.0257235	0.0197368	0.0362473	0.017912	0.047486
OTUB1	0.566775	0.202646	0.259214	0.318328	0.21529	0.633262	0.253327	0.550279
IFTAP	0.267101	0.121024	0.138206	0.212219	0.158575	0.253731	0.142272	0.284916
PIH1D2	0.104235	0.0151984	0.00737101	0.0160772	0.00998185	0.104478	0.0127943	0.100559
ARAP1	0.107492	0.0244864	0.0436118	0.0546624	0.0158802	0.10661	0.0266121	0.108939
PLAAT3	0.172638	0.00928793	0.00982801	0.0353698	0.00998185	0.168443	0.0240532	0.153631
TIRAP	0.0651466	0.00562905	0.0036855	0.0160772	0.0045372	0.0618337	0.00562948	0.0558659
TP53AIP1	0.0162866	0.000281452	0	0.00321543	0.000453721	0.010661	0.00255885	0.0139665
MDK	6.69381	4.0228	3.77518	5.68167	4.06897	9.49893	4.8132	6.24022
WDR74	0.309446	0.241205	0.321867	0.324759	0.274955	0.326226	0.296315	0.318436
DEUP1	0.400651	0.0115395	0.00429975	0.0868167	0.0111162	0.385928	0.0342886	0.368715
MARK2	0.205212	0.0655784	0.0737101	0.144695	0.0521779	0.257996	0.0752303	0.206704
TM7SF2	0.648208	0.0714889	0.0902948	0.135048	0.0328947	0.609808	0.0726714	0.575419
OR8D4	0	0.00985083	0.0165848	0	0.0045372	0	0.00511771	0
SRSF8	0.34202	0.132845	0.165848	0.167203	0.12931	0.292111	0.128454	0.351955
OR4D9	0.00325733	0	0	0	0	0.0021322	0	0.0027933
PSMC3	2.11726	1.56037	1.57494	1.76206	1.61774	2.09168	1.62897	2.01117
ASCL2	0.0456026	0.00422178	0	0.0096463	0.000453721	0.0383795	0.00307062	0.047486
TMEM262	0	0	0	0	0	0	0	0
OR52N5	0.0228013	0.000844357	0	0.00643087	0	0.021322	0.000511771	0.0251397
OR56A4	0.00651466	0.00140726	0	0	0	0.00426439	0	0.00558659
MAP6	0.345277	0.0433437	0.0300983	0.115756	0.0510436	0.341151	0.069089	0.346369
OR52N1	0.00977199	0	0	0	0.000680581	0.010661	0	0.00837989
STARD10	1.83388	0.118773	0.113022	0.414791	0.0916515	1.79744	0.177584	1.72346
CASP4	0.247557	0.00928793	0	0.0643087	0.0106624	0.272921	0.0127943	0.23743
CENATAC	0.247557	0.08528	0.0988943	0.157556	0.0902904	0.275053	0.113613	0.25419
RPS25	22.8111	25.3259	27.0528	20.0161	27.7321	20.4947	24.8147	23.8464
TRAPPC4	0.980456	0.597523	0.469287	0.672026	0.620236	0.991471	0.697032	0.944134
SLC37A4	0.192182	0.11624	0.12285	0.109325	0.0850726	0.232409	0.101842	0.203911
HYOU1	0.250814	0.0658598	0.0884521	0.173633	0.0805354	0.270789	0.0890481	0.248603
VPS11	0.162866	0.0264565	0.029484	0.0418006	0.0274501	0.15565	0.0394063	0.156425
HMBS	0.188925	0.0909091	0.125921	0.0932476	0.082804	0.226013	0.114637	0.189944
H2AX	0.563518	0.280608	0.370393	0.530547	0.290608	0.754797	0.314739	0.541899
C2CD2L	0.117264	0.0191388	0.0141278	0.0450161	0.0142922	0.117271	0.024565	0.103352
HINFP	0.205212	0.0548832	0.0694103	0.096463	0.0440109	0.226013	0.062436	0.226257
ABCG4	0.00977199	0.00253307	0.002457	0	0.00181488	0.00639659	0.00204708	0.00837989
NLRX1	0.0618893	0.00225162	0.0036855	0.00321543	0.00317604	0.0597015	0.00358239	0.0558659
CCDC153	0.019544	0.00394033	0.00429975	0	0.0011343	0.021322	0.00409417	0.0167598
CBL	0.283388	0.0641711	0.0743243	0.138264	0.0514973	0.315565	0.0757421	0.287709
MCAM	0.107492	0.0312412	0.036855	0.0418006	0.034029	0.10661	0.0409417	0.114525
GRK2	0.37785	0.145792	0.123464	0.244373	0.105036	0.415778	0.146878	0.343575
ANKRD13D	0.302932	0.0779623	0.0632678	0.163987	0.0603448	0.345416	0.087001	0.310056
SSH3	0.136808	0.00619195	0.004914	0.0450161	0.00907441	0.140725	0.0102354	0.134078
RAD9A	0.29316	0.111174	0.101351	0.21865	0.048775	0.257996	0.0644831	0.307263
PITPNM1	0.13355	0.0396848	0.0497543	0.0643087	0.0279038	0.140725	0.024565	0.117318
CDK2AP2	0.615635	0.0824655	0.107494	0.305466	0.0875681	0.663113	0.140225	0.620112
CABP2	0	0.00309597	0.0104423	0	0.0022686	0	0.00204708	0
GSTP1	10.899	12.705	12.9349	13.2122	14.0801	13.5416	14.9365	10.1732
NDUFV1	1.10749	1.32001	1.12654	1.22186	1.20485	1.20043	1.16325	1.06704
NUDT8	0.19544	0.0627639	0.0589681	0.0932476	0.0428766	0.221748	0.0568066	0.192737
ACY3	0	0	0	0	0	0	0	0
ALDH3B2	0.104235	0.00112581	0.000614251	0	0.00136116	0.110874	0	0.100559
FOLR3	0	0	0	0	0	0	0.00153531	0
SLC22A8	0	0.00337743	0.00429975	0.022508	0.000453721	0	0.00102354	0.0195531
SLC22A10	0	0	0	0	0.000453721	0	0	0
TRIM5	0.0553746	0.00253307	0.000614251	0.0192926	0.00181488	0.0639659	0.00153531	0.0530726
HPX	0.0260586	0.000844357	0	0	0.0011343	0.0234542	0.00307062	0.0223464
TRIM3	0.270358	0.0216718	0.012285	0.0643087	0.00998185	0.247335	0.0214944	0.25419
ARFIP2	0.472313	0.103856	0.136978	0.14791	0.123866	0.492537	0.135107	0.455307
ENSG00000283977	0	0	0	0	0.000907441	0	0	0
TIMM10B	0.381107	0.117366	0.14312	0.353698	0.135436	0.4371	0.17349	0.402235
DNHD1	0.0488599	0.0202646	0.00982801	0.0257235	0.0142922	0.0405117	0.0107472	0.0446927
TPP1	0.263844	0.0481283	0.0583538	0.0996785	0.0222323	0.26226	0.0501535	0.243017
OR10A4	0	0.00112581	0	0	0.00022686	0	0	0
FADS2	0.28013	0.111174	0.126536	0.170418	0.0728221	0.304904	0.09826	0.273743
TRMT112	1.48208	2.74866	2.88514	2.65916	3.44828	1.52452	3.09417	1.4581
CREBZF	1.07818	0.250774	0.271499	0.829582	0.216425	1.10661	0.332139	1.07542
NCR3LG1	0.0749186	0.0326485	0.0251843	0.0192926	0.0140653	0.121535	0.017912	0.0670391
HTR3B	0.00651466	0	0	0	0	0.00426439	0.000511771	0.00558659
ZBTB16	0.120521	0.0166057	0.00737101	0.0128617	0.0117967	0.0852878	0.0163767	0.128492
NUCB2	2.65472	0.79454	0.488943	1.07395	0.731851	2.35181	0.810645	2.45531
USH1C	0.0130293	0.00140726	0	0.00643087	0.000680581	0.0234542	0.00358239	0.0139665
OTOG	0.00651466	0.000562905	0.002457	0.00321543	0	0.00426439	0	0.00837989
PPFIBP2	0.0586319	0.00731776	0.002457	0.0321543	0.00680581	0.0938166	0.00767656	0.047486
CYB5R2	0.0390879	0.00956938	0.00737101	0.0128617	0.00385662	0.0597015	0.00972364	0.0391061
BUD13	0.302932	0.0467211	0.0583538	0.115756	0.0460526	0.279318	0.0511771	0.312849
ZPR1	0.381107	0.113144	0.108108	0.196141	0.11343	0.434968	0.115148	0.396648
APOA5	0	0	0.0012285	0	0.00022686	0	0	0
APOA1	0.0781759	0.0140726	0.0202703	0.022508	0.0117967	0.0852878	0.0122825	0.0865922
SIK3	0.153094	0.0619195	0.0577396	0.096463	0.0567151	0.19403	0.073695	0.153631
OR56A3	0.0260586	0.00168871	0	0.00321543	0.000453721	0.0362473	0.00102354	0.0223464
OR51I2	0	0.00112581	0	0	0.000907441	0	0	0
BSCL2	0.0912052	0.0151984	0.00982801	0.0643087	0.0124773	0.0916844	0.0199591	0.0893855
OR52K2	0	0.000562905	0	0	0	0	0	0
OR52K1	0	0.00140726	0.002457	0	0.00204174	0	0.00102354	0
CCDC87	0.0130293	0.00365888	0.00614251	0	0.000680581	0.00852879	0.00307062	0.0111732
CCS	0.504886	0.159865	0.206388	0.289389	0.137024	0.537313	0.132549	0.488827
RBM14	0.442997	0.228821	0.197174	0.385852	0.166742	0.533049	0.215455	0.477654
RBM14-RBM4	0.0553746	0.00731776	0.004914	0.0160772	0.00589837	0.0575693	0.00665302	0.0642458
RBM4	0.651466	0.208275	0.214373	0.562701	0.178312	0.735608	0.211873	0.664804
RBM4B	0.34202	0.0869688	0.0945946	0.273312	0.0884755	0.336887	0.134084	0.351955
ARHGAP32	0.361564	0.064734	0.0663391	0.21865	0.0446915	0.4371	0.0609007	0.393855
ANO5	0.0618893	0.0318041	0.044226	0.0353698	0.032441	0.0511727	0.031218	0.0586592
OR10A2	0.00325733	0	0	0.00643087	0.00158802	0.00639659	0.00102354	0.0027933
OR5A1	0	0	0.000614251	0	0.00136116	0	0	0
OR52E4	0	0	0	0.00643087	0	0	0	0
KCNJ11	0.0488599	0.0154799	0.0202703	0.022508	0.00816697	0.0383795	0.0138178	0.0530726
OR6A2	0.00977199	0.00281452	0.00307125	0	0.000680581	0.010661	0.00153531	0.0111732
OR51D1	0	0	0	0	0	0	0	0
OR51E1	0	0	0	0	0.000453721	0	0	0
OR2AG2	0.0130293	0.000562905	0.00552826	0.0096463	0.00204174	0.0127932	0.00204708	0.0111732
AIP	0.557003	0.239234	0.364865	0.257235	0.229809	0.462687	0.293756	0.575419
DHCR7	0.276873	0.0579792	0.0571253	0.192926	0.0626134	0.402985	0.073695	0.312849
NADSYN1	0.18241	0.0211089	0.0202703	0.0257235	0.0192831	0.196162	0.0261003	0.184358
KRTAP5-8	0	0	0	0	0	0	0	0
KRTAP5-10	0	0	0.00184275	0	0.0011343	0	0	0
RNH1	0.895765	0.173375	0.22113	0.350482	0.210753	0.91258	0.285056	0.891061
LRRC56	0.0456026	0.00506614	0.00184275	0.00321543	0.00385662	0.0362473	0.00511771	0.0418994
DEAF1	0.465798	0.141289	0.20086	0.202572	0.104356	0.428571	0.122313	0.460894
ABCC8	0.0684039	0.00928793	0.00737101	0.0160772	0.00794011	0.0511727	0.0117707	0.0670391
WNT11	0.185668	0.00985083	0.00675676	0.0803859	0.0140653	0.302772	0.0138178	0.189944
THAP12	1.05212	0.135941	0.133907	0.437299	0.147232	0.995736	0.215967	0.97486
GVQW3	0.407166	0.103012	0.0896806	0.163987	0.069873	0.390192	0.0931423	0.410615
EMSY	0.400651	0.0768365	0.0651106	0.167203	0.0571688	0.360341	0.087001	0.391061
ATM	0.52443	0.316352	0.277027	0.395498	0.237976	0.579957	0.269191	0.575419
ENSG00000254732	0	0	0	0	0.000453721	0	0	0
CTNND1	0.472313	0.0810583	0.0497543	0.254019	0.0769056	0.52452	0.0783009	0.446927
OR52I2	0	0.00281452	0.002457	0	0.000680581	0	0.00204708	0
OR10G4	0	0.000844357	0.00184275	0	0.000453721	0	0	0
MEN1	0.198697	0.038559	0.0485258	0.0996785	0.0381125	0.200426	0.0327533	0.192737
LDHAL6A	0.00651466	0	0	0	0	0.00426439	0	0.00558659
TSG101	0.905537	0.147481	0.202088	0.353698	0.212568	0.940299	0.252303	0.868715
UEVLD	0.162866	0.00928793	0.00614251	0.0321543	0.0145191	0.166311	0.0199591	0.153631
SPTY2D1OS	0.0977199	0.0166057	0.00798526	0.0128617	0.00930127	0.0916844	0.0158649	0.0921788
SPTY2D1	0.563518	0.0861244	0.0902948	0.302251	0.0694192	0.537313	0.110542	0.575419
CDON	0.179153	0.0886575	0.0933661	0.0771704	0.0483212	0.181237	0.0516888	0.192737
CDKN1C	0.540717	0.041092	0.0128993	0.11254	0.0378857	0.462687	0.0992835	0.583799
ALKBH3	0.237785	0.0512243	0.0687961	0.096463	0.0707804	0.257996	0.0854657	0.22067
C11orf96	0.0162866	0.0458767	0.0816953	0.106109	0.0732759	0.0234542	0.0527124	0.0223464
ACCS	0.019544	0.00281452	0.00184275	0.00643087	0.000907441	0.0234542	0.00204708	0.0167598
ALX4	0	0	0	0	0	0	0	0
EXT2	0.364821	0.044188	0.0669533	0.144695	0.0444646	0.366738	0.0568066	0.351955
FAM111A	0.0716612	0.00675485	0.00552826	0.022508	0.00431035	0.0724947	0.00972364	0.0586592
SPTBN2	0.34202	0.227132	0.267199	0.244373	0.152677	0.392324	0.143808	0.351955
RPL27A	6.83062	23.944	25.9527	13.1383	23.1577	7.33049	20.5041	6.99441
MMP3	0	0	0	0	0	0	0	0
DCUN1D5	0.700326	1.05657	0.791155	0.96463	1.16084	0.66951	1.05476	0.709497
DYNC2H1	0.0521173	0.113425	0.107494	0.0514469	0.0823503	0.0554371	0.11566	0.0446927
PTDSS2	0.123779	0.103012	0.0841523	0.0900322	0.0712341	0.130064	0.091607	0.128492
HRAS	1.29316	1.23051	1.01966	1.36334	1.21416	1.39446	1.22876	1.28771
APIP	0.791531	0.119054	0.0816953	0.286174	0.121597	0.695096	0.171955	0.790503
PDHX	0.319218	0.0557276	0.0571253	0.109325	0.0639746	0.328358	0.0701126	0.346369
SYT13	0.257329	0.0151984	0.00737101	0.073955	0.00884755	0.28145	0.0230297	0.251397
PIDD1	0.175896	0.0816212	0.0546683	0.0482315	0.0417423	0.179104	0.0496418	0.167598
OPCML	0.0325733	0.00281452	0	0.00643087	0.00249546	0.021322	0.00409417	0.0335196
TRIM66	0.198697	0.0416549	0.02457	0.0707395	0.0220054	0.170576	0.0225179	0.203911
BACE1	0.410423	0.0303968	0.017199	0.073955	0.024274	0.360341	0.0470829	0.391061
RSF1	2.00326	1.01013	0.735258	1.26045	0.953494	2	0.996418	1.97486
MS4A6A	0	0.000562905	0	0	0.000680581	0	0	0
GRAMD1B	0.123779	0.0360259	0.0362408	0.0321543	0.027677	0.151386	0.0363357	0.111732
ADAMTS15	0	0.000562905	0.000614251	0	0	0	0	0
TMEM80	0.648208	0.0281452	0.0239558	0.131833	0.0310799	0.50533	0.0455476	0.583799
BIRC2	0.286645	0.056009	0.0626536	0.125402	0.0458258	0.311301	0.0598772	0.290503
HTR3A	0.0586319	0.00675485	0.0257985	0.00643087	0.0158802	0.0511727	0.0102354	0.0530726
C11orf53	0.0162866	0	0	0.00643087	0.000907441	0.0575693	0.00153531	0.0139665
PGA4	0	0.000844357	0	0	0	0	0	0
OR2AG1	0	0.00197017	0.00184275	0	0.0022686	0	0.000511771	0
CHEK1	0.514658	0.233887	0.295455	0.360129	0.294465	0.554371	0.309621	0.5
FUT4	0.0618893	0.0177315	0.00798526	0.0418006	0.0124773	0.0469083	0.013306	0.0586592
OR2D2	0	0	0	0	0	0	0	0
OR5M8	0	0	0.000614251	0	0	0	0	0
IRAG1	0	0.000281452	0.00184275	0	0.000907441	0	0.00102354	0
OR56A1	0.0325733	0.00253307	0.00429975	0.0128617	0.0011343	0.0319829	0.00102354	0.0307263
OR51I1	0	0	0	0	0	0	0	0
OR51B2	0	0	0	0	0.000680581	0	0	0
ENSG00000254469	0.2443	0.0500985	0.0460688	0.11254	0.0460526	0.26226	0.0353122	0.256983
CCDC73	0	0.000844357	0.002457	0	0	0	0.00153531	0
RIC8A	0.29316	0.0861244	0.0896806	0.122186	0.0585299	0.347548	0.0992835	0.301676
PCNX3	0.0814332	0.0475654	0.041769	0.131833	0.0249546	0.113006	0.0266121	0.0726257
DPAGT1	0.149837	0.0523501	0.0712531	0.0514469	0.0560345	0.166311	0.0649949	0.139665
CLPB	0.169381	0.0703631	0.0982801	0.109325	0.0703267	0.200426	0.080348	0.156425
CHRM4	0.100977	0.00956938	0.00921376	0.022508	0.00725953	0.123667	0.0174002	0.0949721
ARHGAP20	0.0423453	0.0593864	0.0890663	0.0192926	0.0322142	0.0533049	0.0562948	0.0391061
DCDC1	0.0162866	0.00506614	0.00614251	0.0096463	0.00136116	0.0170576	0.00358239	0.0195531
SMTNL1	0.00325733	0.0059105	0.0153563	0	0.00703267	0.00426439	0.0184237	0.00558659
NTM	0.127036	0.0788066	0.0995086	0.157556	0.0857532	0.144989	0.0706244	0.178771
NFRKB	0.201954	0.0712074	0.0995086	0.167203	0.0596642	0.204691	0.0757421	0.198324
AMBRA1	0.029316	0.0160428	0.0190418	0.0160772	0.0163339	0.0298507	0.0143296	0.0335196
TBCEL	0.175896	0.0250493	0.031941	0.0610932	0.0197368	0.151386	0.0286592	0.164804
DKK3	0.0618893	0.00197017	0.000614251	0.022508	0.0045372	0.0746269	0.00818833	0.0502793
XRRA1	0.28013	0.0489727	0.0485258	0.115756	0.0453721	0.251599	0.0475947	0.290503
TPH1	0.0228013	0.0177315	0.0313268	0.0192926	0.0176951	0.0405117	0.0250768	0.0251397
SLC25A45	0.130293	0.0191388	0.0128993	0.0321543	0.00998185	0.136461	0.0189355	0.117318
DNAJC4	0.70684	0.0903462	0.109951	0.170418	0.0524047	0.637527	0.0716479	0.723464
GRM5	0	0.000844357	0	0.00321543	0.000907441	0	0	0
ATG13	0.162866	0.0731776	0.0694103	0.0610932	0.0589837	0.172708	0.062436	0.156425
MICAL2	0.931596	0.0273009	0.00798526	0.131833	0.0151996	0.748401	0.0409417	0.871508
BCL9L	0.0846906	0.0129468	0.0116708	0.00643087	0.0174682	0.0724947	0.0220061	0.0782123
TRIM49B	0.00325733	0.00112581	0	0.00321543	0.00158802	0	0.00204708	0
FLRT1	0.0944625	0.00844357	0.00184275	0.0096463	0.00794011	0.0746269	0.00921187	0.0921788
TMEM218	0.315961	0.0743034	0.116708	0.0771704	0.0893829	0.313433	0.120778	0.307263
SOX6	0.250814	0.0219533	0.00737101	0.0289389	0.00998185	0.366738	0.0148414	0.22905
PIK3C2A	0.478827	0.0973825	0.0866093	0.237942	0.0864338	0.496802	0.131525	0.46648
C11orf86	0	0	0	0	0	0	0	0
PRDM11	0.0944625	0.0154799	0.00859951	0.0192926	0.00839383	0.098081	0.00972364	0.0865922
DIP2C	0.28013	0.014917	0.004914	0.102894	0.00771325	0.272921	0.017912	0.287709
AKR1C3	0.0553746	0.00422178	0.0135135	0.0289389	0.00317604	0.110874	0.00358239	0.0530726
TUBAL3	0.00651466	0	0	0	0.0011343	0.010661	0	0.00558659
LARP4B	0.276873	0.0706445	0.0890663	0.160772	0.0542196	0.313433	0.0880246	0.26257
ADARB2	0.188925	0.00985083	0.000614251	0.0771704	0.00748639	0.159915	0.0143296	0.178771
AKR1E2	0.00651466	0	0	0	0	0.00426439	0	0.00558659
PRKCQ	0	0.00253307	0.00429975	0	0.00249546	0	0.00102354	0
ECHDC3	0.28013	0.00844357	0.0012285	0.0643087	0.00952813	0.260128	0.0168884	0.265363
GATA3	0	0	0.0012285	0	0	0	0.000511771	0
CDC123	0.840391	1.0456	0.77887	1.02894	1.1132	0.886994	1.06295	0.837989
UCN3	0.0488599	0.00168871	0	0.0096463	0.000453721	0.102345	0.00358239	0.047486
SEPHS1	0.723127	0.146918	0.16769	0.305466	0.149047	0.73774	0.241044	0.659218
OPTN	0.872964	0.0607937	0.0362408	0.209003	0.0353902	0.788913	0.0962129	0.871508
KLF6	0.273616	0.0745849	0.0730958	0.244373	0.0850726	0.840085	0.0987718	0.27095
ATP5F1C	2.77524	1.82972	1.87162	2.02251	2.00136	2.69083	2.13153	2.73464
TAF3	0.338762	0.0731776	0.0780098	0.189711	0.0685118	0.358209	0.0967247	0.368715
SEC61A2	0.267101	0.0211089	0.0184275	0.11254	0.0294918	0.249467	0.0271238	0.268156
AKR1C2	0.0716612	0.00112581	0	0.0128617	0.00136116	0.0724947	0.000511771	0.0614525
AKR1C1	0.192182	0.00253307	0	0.0096463	0.00249546	0.189765	0.00307062	0.173184
CELF2	0	0.0864059	0.116093	0.0321543	0.0759982	0.0021322	0.0910952	0.0027933
MEIG1	0.0488599	0.00168871	0.00184275	0	0.000907441	0.0362473	0.00460594	0.0446927
ITIH2	0.0423453	0.000281452	0	0	0.000680581	0.0405117	0.00358239	0.0363128
PFKFB3	0.23127	0.0301154	0.0362408	0.163987	0.0417423	0.191898	0.0327533	0.22905
PHYH	0.521173	0.0405291	0.041769	0.096463	0.0358439	0.52452	0.0644831	0.513966
RBM17	1.45928	1.23051	0.92199	1.37621	1.17899	1.50533	1.20266	1.42737
NUDT5	0.820847	1.08162	0.845209	1.04823	1.14814	0.901919	1.06704	0.740223
CCDC3	0.0358306	0.00534759	0.00921376	0.0418006	0.00862069	0.0469083	0.0235415	0.0363128
KIN	0.442997	0.0900647	0.0866093	0.170418	0.100726	0.428571	0.137155	0.421788
USP6NL	0.18241	0.0182944	0.0159705	0.106109	0.0206443	0.185501	0.0317298	0.170391
ANKRD16	0.127036	0.0301154	0.036855	0.0385852	0.0465064	0.159915	0.0481064	0.125698
UPF2	0.488599	0.173938	0.181818	0.450161	0.15971	0.458422	0.219038	0.539106
IL15RA	0	0	0	0	0	0.0021322	0.00255885	0
SUV39H2	0.234528	0.0664227	0.119779	0.144695	0.0989111	0.253731	0.102354	0.243017
ACBD7	0.0781759	0.023642	0.0288698	0.0418006	0.0201906	0.0831556	0.0281474	0.0865922
RPP38	0.394137	0.0515058	0.0786241	0.109325	0.0816697	0.383795	0.100819	0.391061
ITIH5	0	0	0	0	0	0	0	0
AKR1C8P	0.00325733	0	0	0	0	0.0021322	0	0.0027933
FRMD4A	0.254072	0.0498171	0.0374693	0.0803859	0.0263158	0.272921	0.0445241	0.23743
MRC1	0.0228013	0.00140726	0.0012285	0.0257235	0.00022686	0.0255864	0.00358239	0.0251397
ARL5B	0.247557	0.12412	0.173833	0.192926	0.11706	0.326226	0.146366	0.251397
CUBN	0	0.000562905	0.0012285	0	0.000680581	0	0.000511771	0
VIM	0.029316	0.0607937	0.116708	0.0385852	0.0496824	0.0554371	0.0440123	0.0810056
TRDMT1	0.0651466	0.0273009	0.0411548	0.022508	0.0297187	0.108742	0.0220061	0.0642458
C1QL3	0.0846906	0.00309597	0.0012285	0.0096463	0.00272232	0.0639659	0.00460594	0.0810056
MINDY3	0.270358	0.0349001	0.0399263	0.122186	0.0338022	0.277186	0.0291709	0.231844
ARMC3	0.0162866	0.00112581	0.00429975	0	0.000680581	0.0234542	0.00818833	0.0139665
CCDC7	0.0749186	0.00450324	0.00675676	0.0192926	0.0034029	0.0597015	0.00460594	0.075419
CREM	0.322476	0.0864059	0.101966	0.205788	0.0930127	0.328358	0.109519	0.312849
NSUN6	0.257329	0.153954	0.159705	0.221865	0.163113	0.251599	0.123849	0.25419
PIP4K2A	0.0879479	0.0337743	0.0337838	0.0257235	0.0353902	0.100213	0.0332651	0.0865922
C10orf67	0.00651466	0.000844357	0.00429975	0	0.00181488	0.00426439	0.00409417	0.00558659
MALRD1	0	0.000844357	0	0.00643087	0.000453721	0	0.00204708	0
ST8SIA6	0.00325733	0.000281452	0	0	0.000453721	0.00639659	0	0.00558659
GAD2	0	0	0.00307125	0.0096463	0	0	0.00716479	0
MKX	0	0	0	0	0	0	0	0
ODAD2	0	0.00225162	0.00184275	0	0.00181488	0	0	0
ITGA8	0	0.00112581	0	0	0	0	0	0
SVIL	0.504886	0.044188	0.019656	0.273312	0.0691924	0.558635	0.0951894	0.486034
COMMD3	0.801303	0.180411	0.238329	0.418006	0.219601	0.727079	0.247697	0.829609
SLC39A12	0.00325733	0.000562905	0.0012285	0	0.00249546	0.00426439	0.00614125	0.0027933
ZFAND4	0.0228013	0.0129468	0.0184275	0.00321543	0.00862069	0.0319829	0.0087001	0.0195531
MYO3A	0	0.00619195	0.0110565	0	0.00521779	0	0.00204708	0.0027933
BMI1	0.306189	0.104982	0.122236	0.151125	0.0873412	0.319829	0.119243	0.304469
MSRB2	0.879479	0.146637	0.182432	0.385852	0.139065	0.861407	0.215967	0.849162
OR13A1	0.0130293	0.00225162	0.00184275	0	0.000907441	0.0127932	0.00153531	0.0111732
PTF1A	0	0	0.0012285	0	0	0	0.00562948	0
PRTFDC1	0.501629	0.22488	0.359951	0.266881	0.245463	0.511727	0.265097	0.511173
DCLRE1C	0.335505	0.094568	0.0810811	0.244373	0.114564	0.402985	0.0926305	0.335196
PROSER2	0.0456026	0.000844357	0.0012285	0.0096463	0.00385662	0.0533049	0.00460594	0.0446927
MAPK8	0.351792	0.094568	0.116708	0.176849	0.0850726	0.356077	0.11259	0.324022
GPRIN2	0	0	0	0	0	0	0	0
KIAA1217	0.00977199	0.00450324	0.00614251	0.0160772	0.00635209	0.00426439	0.00665302	0.00837989
JMJD1C	0.482085	0.20546	0.210074	0.382637	0.186706	0.680171	0.208802	0.480447
LYZL2	0.0488599	0.00197017	0	0	0.00136116	0.0490405	0.00409417	0.0446927
ENKUR	0.00325733	0.000281452	0.00307125	0	0.000680581	0.00639659	0.00307062	0.0027933
CISD1	1.54723	1.31157	1.11855	1.22508	1.37954	1.33262	1.21546	1.48045
DNAJC1	0.801303	0.0712074	0.0626536	0.234727	0.0818966	0.748401	0.102866	0.790503
VSTM4	0	0	0	0	0.000453721	0	0	0
SLC25A16	0.14658	0.0506614	0.0786241	0.125402	0.0549002	0.172708	0.0445241	0.142458
PHYHIPL	0.0358306	0.0652969	0.0841523	0.0643087	0.0789474	0.0255864	0.0849539	0.0642458
ZNF485	0.0716612	0.0185759	0.0337838	0.0160772	0.0161071	0.0660981	0.0209826	0.0670391
FXYD4	0.0325733	0.000562905	0	0	0.000907441	0.021322	0.000511771	0.0307263
ASCC1	0.325733	0.0562905	0.0669533	0.125402	0.0530853	0.328358	0.069089	0.332402
RBP3	0.00651466	0.0233605	0.041769	0.0385852	0.0201906	0.00426439	0.00818833	0.0307263
ARHGAP12	0.289902	0.0619195	0.0571253	0.073955	0.0471869	0.313433	0.0593654	0.318436
UBE2D1	0.2443	0.0976639	0.141892	0.141479	0.118194	0.247335	0.138178	0.276536
GDF10	0	0	0.000614251	0	0	0	0	0
ZNF33B	0.433225	0.125528	0.121622	0.344051	0.122958	0.50533	0.150461	0.472067
MICU1	0.638436	0.147481	0.206388	0.318328	0.162432	0.597015	0.206244	0.645251
NRP1	0	0.00112581	0.002457	0	0.000453721	0	0.000511771	0
PLXDC2	0	0.00112581	0	0	0.000453721	0	0.00102354	0
SYT15	0.00651466	0.000844357	0	0	0	0.00426439	0.000511771	0.00558659
RSU1	0.332248	0.0346186	0.044226	0.073955	0.0353902	0.373134	0.0450358	0.307263
CDK1	1.49837	0.433999	0.599509	0.713826	0.526316	1.42217	0.573695	1.36592
MRLN	0.00651466	1.4385	1.65663	1.0418	1.87886	0.0170576	1.44626	0.0782123
MCU	0.140065	0.0287081	0.0423833	0.0771704	0.0231397	0.164179	0.0409417	0.125698
JCAD	0.0358306	0.0197017	0.0178133	0.0160772	0.00816697	0.0277186	0.00153531	0.0391061
ZNF503	0.95114	0.0515058	0.022113	0.221865	0.0485481	0.771855	0.0711361	0.924581
SPAG6	0.0977199	0.00450324	0.00307125	0.0385852	0.00362976	0.0959488	0.013306	0.0977654
MARCHF8	0.0879479	0.0379961	0.0528256	0.0321543	0.0383394	0.0831556	0.0342886	0.0837989
ZNF37A	0.843648	0.119899	0.121007	0.356913	0.0898367	0.773987	0.148925	0.854749
TET1	0.442997	0.209963	0.193489	0.430868	0.175817	0.490405	0.21085	0.469274
DKK1	0.00325733	0	0.000614251	0	0	0.00852879	0	0.0027933
ATOH7	0.0162866	0.15508	0.19656	0.180064	0.190789	0.021322	0.221085	0.0446927
ALOX5	0.0390879	0.041092	0.0479115	0.0192926	0.0310799	0.0511727	0.0322416	0.0418994
NUDT13	0.0651466	0.00562905	0.0012285	0.0192926	0.00589837	0.0767591	0.0107472	0.0642458
KIF5B	2.40391	1.37461	1.1855	2.02572	1.34483	2.75053	1.57523	2.36592
NMT2	0.348534	0.035463	0.0380835	0.122186	0.0263158	0.302772	0.042477	0.343575
POLR3A	0.306189	0.108078	0.111179	0.138264	0.0964156	0.30064	0.104401	0.290503
CCAR1	1.14007	1.00169	0.719902	1.03215	0.955082	1.1194	0.940123	1.07821
FRMPD2	0	0.00112581	0.00184275	0.00321543	0.00022686	0.00426439	0	0.00558659
FAM149B1	0.149837	0.0208275	0.00921376	0.0192926	0.0117967	0.140725	0.024565	0.142458
ZWINT	0.918567	0.237827	0.364251	0.565916	0.326906	1.08529	0.355681	0.851955
PCBD1	2.34853	1.33352	1.38391	1.37299	1.40994	2.1258	1.40942	2.24022
SGPL1	0.371336	0.0534759	0.0380835	0.26045	0.048775	0.413646	0.0609007	0.385475
NUTM2A	0	0.000844357	0	0	0	0	0	0
LRMDA	0.257329	0.014917	0.00675676	0.0482315	0.00862069	0.275053	0.0168884	0.243017
PDSS1	0.107492	0.0450324	0.0595823	0.0771704	0.0526316	0.140725	0.067042	0.114525
ZNF22	1.37459	0.552772	0.373464	0.585209	0.513385	1.40938	0.608495	1.2905
ANXA11	0.778502	0.0880946	0.105651	0.173633	0.0603448	0.763326	0.0921187	0.72905
ANK3	0.00325733	0.0382775	0.0589681	0.0418006	0.040608	0.0127932	0.0414534	0.0111732
LRIT1	0	0.000844357	0.0012285	0	0	0	0	0
PRXL2A	1.69707	1.65944	1.65663	1.55627	1.58439	1.72495	1.59058	1.63408
LRIT2	0	0	0	0	0	0	0	0
A1CF	0.00325733	0.00112581	0	0	0	0.0021322	0	0.0027933
MINPP1	0.319218	0.0481283	0.0595823	0.125402	0.0528584	0.324094	0.0409417	0.315642
TFAM	0.697068	1.1866	1.0602	1.16399	1.28879	0.784648	1.2216	0.751397
ZNF32	0.631922	0.121869	0.141278	0.196141	0.116606	0.560768	0.127943	0.611732
UNC5B	0.270358	0.166901	0.165233	0.138264	0.105944	0.198294	0.0951894	0.290503
FAS	0	0	0.000614251	0	0.00022686	0	0	0
GHITM	1.76547	1.25331	1.14496	1.40193	1.29288	1.76333	1.29887	1.78212
VDAC2	4.11726	2.49085	2.39619	2.81994	2.76565	3.85501	2.8086	4.35196
PPP1R3C	0.117264	0.00956938	0.00184275	0.0450161	0.00771325	0.108742	0.0148414	0.120112
PLA2G12B	0	0.032367	0.04914	0.0321543	0.0369782	0.00852879	0.0496418	0.00558659
GRID1	0.0130293	0.00675485	0.00737101	0.00321543	0.00703267	0.010661	0.00562948	0.0139665
RPS24	45.0065	46.2761	50.0848	36.7492	47.8398	41.0746	45.0855	46.8659
CCDC6	0.410423	0.162117	0.202088	0.180064	0.141561	0.398721	0.172979	0.421788
DLG5	0.114007	0.0517872	0.0540541	0.0900322	0.0385662	0.132196	0.0435005	0.111732
MYOF	0.0358306	0.00140726	0.000614251	0.0160772	0.00158802	0.0788913	0.00255885	0.0335196
BMS1	0.592834	0.138756	0.176904	0.334405	0.154719	0.592751	0.194473	0.561453
HHEX	0.149837	0.0500985	0.0730958	0.0385852	0.040608	0.113006	0.0568066	0.148045
ANKRD22	0	0.000844357	0.0012285	0	0	0.00852879	0	0
CCSER2	0.654723	0.0841542	0.0743243	0.131833	0.073049	0.654584	0.0890481	0.636872
REEP3	0.631922	0.113707	0.152948	0.189711	0.113884	0.658849	0.139713	0.625698
RNLS	0.00325733	0	0	0	0.00022686	0.0021322	0.00102354	0.0027933
ARHGAP19-SLIT1	0.0162866	0.0751478	0.111179	0.0160772	0.030853	0.021322	0.0460594	0.0167598
ZNF438	0.0521173	0.0104137	0.0141278	0.0096463	0.00907441	0.0469083	0.0087001	0.0530726
TLL2	0.00325733	0.000844357	0.000614251	0	0.00204174	0.0021322	0.00102354	0.0027933
ACTA2	0	0.000562905	0.00184275	0	0.00136116	0	0	0
NRBF2	0.361564	0.0903462	0.119779	0.11254	0.0927858	0.34968	0.120778	0.377095
DYDC1	0	0	0.0012285	0	0.00022686	0.0021322	0.000511771	0
PALD1	0.0162866	0.0244864	0.0257985	0.0385852	0.0181488	0.0149254	0.0235415	0.0111732
CYP2C19	0.00651466	0.000562905	0	0	0	0.00639659	0.00153531	0.00558659
TSPAN14	0.351792	0.0802139	0.0964373	0.157556	0.0578494	0.420043	0.0798362	0.337989
TNKS2	0.390879	0.103856	0.0964373	0.244373	0.0737296	0.413646	0.109519	0.402235
CCNJ	0.0977199	0.0382775	0.0429975	0.0996785	0.0319873	0.100213	0.0460594	0.0977654
STAMBPL1	0	0.0244864	0.034398	0.022508	0.0285844	0	0.0332651	0
CRTAC1	0.0456026	0.00337743	0.002457	0.0096463	0.00249546	0.0362473	0.00562948	0.0391061
DHTKD1	0.32899	0.0458767	0.0546683	0.151125	0.0313067	0.38806	0.055783	0.318436
PI4K2A	0.104235	0.0199831	0.0282555	0.0900322	0.0167877	0.108742	0.0291709	0.0949721
CYP26C1	0	0	0	0	0	0	0.000511771	0
RASSF4	0.0586319	0.0112581	0.0141278	0.0160772	0.00816697	0.0852878	0.0148414	0.0670391
PIK3AP1	0	0.00759921	0.014742	0.0160772	0.00612523	0.0021322	0.00307062	0
ANKRD2	0	0	0	0	0	0	0	0
APBB1IP	0	0	0.0012285	0	0	0	0	0
FGFBP3	0.214984	0.0106952	0.012285	0.0803859	0.00907441	0.215352	0.0214944	0.203911
KAT6B	0.527687	0.259218	0.238329	0.430868	0.188067	0.729211	0.225179	0.550279
PLD5P1	0.179153	0.0177315	0.00737101	0.0803859	0.0188294	0.221748	0.024565	0.189944
ZNF25	0.0912052	0.00759921	0.00429975	0.022508	0.00499093	0.100213	0.0148414	0.0837989
BORCS7	0.289902	0.146074	0.220516	0.22508	0.171733	0.415778	0.201638	0.276536
DYDC2	0.0488599	0.00562905	0.0141278	0.0128617	0.00544465	0.0490405	0.00972364	0.0446927
MARCHF5	0.534202	0.11821	0.122236	0.379421	0.125907	0.556503	0.15609	0.527933
ZNF518A	0.703583	0.140445	0.114865	0.286174	0.0882486	0.750533	0.151484	0.698324
IPMK	0.117264	0.0368703	0.041769	0.0610932	0.022686	0.127932	0.0404299	0.122905
CHUK	0.169381	0.0526316	0.0577396	0.073955	0.0412886	0.181237	0.0532242	0.175978
PRF1	0	0.000281452	0	0	0	0	0	0
CYP2C18	0.0130293	0.00337743	0.00429975	0	0.0011343	0.0469083	0.00153531	0.0111732
MAT1A	0	0	0	0	0	0	0.00204708	0
SFRP5	0.00325733	0.00168871	0.002457	0	0.00249546	0.0021322	0.00307062	0.0027933
CPEB3	0.153094	0.0213904	0.0128993	0.0289389	0.00907441	0.134328	0.0117707	0.139665
EXOC6	0.32899	0.0965381	0.128993	0.196141	0.0700998	0.34968	0.0997953	0.315642
BICC1	0	0.0132283	0.0153563	0.0128617	0.00657895	0.0021322	0.00614125	0.00558659
CHST3	0.00651466	0.000281452	0.0012285	0	0.00022686	0.00639659	0.00255885	0.00558659
MARVELD1	0.114007	0.0227976	0.0436118	0.0289389	0.0154265	0.130064	0.0220061	0.106145
SLK	0.530945	0.127216	0.124079	0.315113	0.1098	0.5629	0.127431	0.564246
SCD	1.32899	0.370673	0.390663	0.713826	0.338249	1.07249	0.364381	1.3743
ADAMTS14	0.0228013	0.0613566	0.0601966	0.0450161	0.0254083	0.0341151	0.0214944	0.0195531
HOGA1	0.00651466	0.00253307	0.00184275	0	0.000907441	0.00639659	0	0.00837989
C10orf62	0	0	0.0012285	0	0	0	0	0
BTRC	0.14658	0.0593864	0.0804668	0.0771704	0.0431034	0.162047	0.0655067	0.156425
DNTT	0	0	0	0	0	0	0.000511771	0
PDLIM1	1.11726	0.884605	0.646806	0.794212	0.840517	1.39019	0.898669	1.10615
FAM171A1	0.228013	0.0771179	0.0988943	0.125402	0.0576225	0.234542	0.0818833	0.24581
ZNF33A	0.638436	0.142415	0.130221	0.254019	0.127269	0.688699	0.200614	0.625698
DEPP1	0.0488599	0.0244864	0.0288698	0.0385852	0.0142922	0.0511727	0.0255885	0.0418994
MORN4	0.374593	0.020546	0.027027	0.0418006	0.0272232	0.326226	0.0261003	0.335196
GSTO1	0.576547	1.46637	1.68305	1.0836	1.45758	0.575693	1.36796	0.592179
FRAT1	0.0944625	0.00759921	0.00737101	0.022508	0.00657895	0.0895522	0.013306	0.0810056
BLOC1S2	0.856678	0.235013	0.28317	0.350482	0.245009	0.791045	0.27738	0.849162
UBTD1	0.0358306	0.00928793	0.017199	0.0096463	0.00748639	0.0341151	0.0158649	0.0335196
CCDC186	0.631922	0.0695187	0.0497543	0.273312	0.0528584	0.601279	0.11259	0.642458
GOT1	0.547231	0.124683	0.188575	0.327974	0.159483	0.54371	0.180655	0.53352
COMTD1	0.791531	0.182381	0.198403	0.167203	0.107305	0.759062	0.126407	0.790503
AVPI1	0.110749	0.00731776	0.0141278	0.0610932	0.0170145	0.100213	0.013306	0.100559
CUTC	0.306189	0.0849986	0.128993	0.170418	0.113657	0.311301	0.091607	0.349162
ECD	0.286645	0.0486912	0.0454545	0.118971	0.0530853	0.339019	0.0660184	0.296089
SPOCK2	0.0944625	0.0146355	0.0153563	0.0385852	0.012931	0.0852878	0.0301945	0.0893855
CALHM3	0.00325733	0	0	0	0	0.00426439	0	0.0027933
RRP12	0.149837	0.0759921	0.108108	0.0996785	0.0639746	0.144989	0.0726714	0.142458
CSTF2T	0.348534	0.0520687	0.0700246	0.144695	0.053539	0.324094	0.0742068	0.332402
PCGF5	1.2443	0.108078	0.120393	0.450161	0.0850726	1.29638	0.174002	1.1648
ARHGAP19	0.0912052	0.0540388	0.0546683	0.0514469	0.0342559	0.0788913	0.0404299	0.0921788
DPCD	0.85342	0.106108	0.120393	0.263666	0.125907	0.812367	0.17912	0.860335
POLL	0.211726	0.052913	0.0737101	0.0514469	0.034029	0.230277	0.0537359	0.212291
FAM204A	0.934853	0.656065	0.470516	0.717042	0.653811	0.978678	0.724667	0.946927
FBXW4	0.322476	0.0388404	0.0337838	0.128617	0.027677	0.328358	0.0501535	0.337989
ZRANB1	0.413681	0.126935	0.141892	0.205788	0.0807622	0.402985	0.108495	0.413408
GOLGA7B	0.179153	0.0377146	0.0454545	0.125402	0.0285844	0.196162	0.0286592	0.173184
ENTPD7	0.0846906	0.0154799	0.0239558	0.0385852	0.0151996	0.0938166	0.0158649	0.0810056
PDCD11	0.387622	0.168871	0.19656	0.189711	0.130672	0.351812	0.161208	0.357542
ENSG00000258539	0	0	0	0	0	0	0	0
TDRD1	0	0.029271	0.0522113	0.0160772	0.0174682	0	0.0250768	0.00837989
TLX1	0.100977	0.0163242	0.0227273	0.00321543	0.0165608	0.119403	0.0286592	0.100559
CDHR1	0	0.143541	0.112408	0.0643087	0.0653358	0.0021322	0.0501535	0.0027933
EIF3A	3.92834	2.38278	2.2199	2.99035	2.2475	3.72068	2.39099	3.85196
THNSL1	0.162866	0.0253307	0.0276413	0.0514469	0.0233666	0.149254	0.0342886	0.173184
RHOBTB1	0.019544	0.0484098	0.0730958	0.0578778	0.0362976	0.0255864	0.0353122	0.0391061
PBLD	0.0977199	0.0157613	0.022113	0.0482315	0.0279038	0.110874	0.0348004	0.0921788
COL17A1	0	0.000281452	0.000614251	0	0.00022686	0.0170576	0	0
ARMH3	0.156352	0.0486912	0.0485258	0.0514469	0.0303993	0.147122	0.035824	0.150838
AGAP9	0.0814332	0.0143541	0.0110565	0.022508	0.00998185	0.0810235	0.00972364	0.0698324
PGAM1	3.43322	2.41373	2.32248	3.00643	2.67627	3.34542	2.65251	3.44972
CYP26A1	0.00325733	0	0.0012285	0	0	0.0021322	0	0.0027933
FAM13C	0.00325733	0.0123839	0.019656	0.0128617	0.0138385	0.0021322	0.0225179	0.0111732
SAMD8	0.214984	0.0405291	0.0325553	0.154341	0.0317604	0.226013	0.0301945	0.209497
ITPRIP	0.0228013	0.00168871	0	0.00643087	0.00204174	0.0149254	0.00358239	0.0195531
PDCD4	1.1987	0.214185	0.288084	0.466238	0.229809	1.0533	0.290686	1.18156
CFAP58	0	0	0.000614251	0	0.0011343	0	0.00102354	0
DNA2	0.0846906	0.0847171	0.108108	0.0996785	0.0921053	0.134328	0.0977482	0.0837989
RGR	0.00325733	0.00140726	0.002457	0	0.00022686	0.0021322	0.000511771	0.0027933
NEURL1	0.283388	0.0658598	0.0558968	0.125402	0.0310799	0.302772	0.0562948	0.290503
STN1	0.335505	0.0520687	0.0964373	0.0900322	0.0578494	0.362473	0.0752303	0.332402
PKD2L1	0.029316	0.00112581	0	0	0.000680581	0.0191898	0.00255885	0.027933
CFAP46	0	0	0.000614251	0	0.00022686	0	0	0
CFAP70	0.241042	0.0106952	0.004914	0.0321543	0.00839383	0.181237	0.0127943	0.226257
MRPS16	1.61564	1.25218	1.02703	1.28939	1.24161	1.5565	1.20266	1.56145
AS3MT	0	0.000562905	0	0	0	0.00426439	0	0
CCNY	0.762215	0.218688	0.275799	0.347267	0.210073	0.750533	0.279427	0.731844
DENND10	0.420195	0.0681115	0.0743243	0.209003	0.0657895	0.535181	0.114125	0.410615
CACUL1	0.550489	0.0959752	0.116708	0.228296	0.105036	0.552239	0.134084	0.553073
FRAT2	0.254072	0.052913	0.0644963	0.18328	0.0544465	0.309168	0.09826	0.23743
RAB11FIP2	0.214984	0.0633268	0.0890663	0.14791	0.0689655	0.228145	0.0885363	0.201117
SH3PXD2A	0.433225	0.0492542	0.0282555	0.173633	0.034029	0.4371	0.0419652	0.391061
HMX3	0.0977199	0.00562905	0.00184275	0.0675241	0.00431035	0.110874	0.0143296	0.103352
FAM160B1	0.107492	0.0185759	0.0251843	0.0482315	0.0131579	0.104478	0.0087001	0.0949721
FAM53B	0.0423453	0.0329299	0.0178133	0.0803859	0.0117967	0.0788913	0.0214944	0.047486
ADRA2A	0.00651466	0.0219533	0.0239558	0	0.00975499	0.00426439	0.00562948	0.00558659
TCF7L2	0.400651	0.0892204	0.0958231	0.18328	0.081216	0.38806	0.0783009	0.438547
FAM24B	0.273616	0.0402477	0.0411548	0.0707395	0.0399274	0.253731	0.0399181	0.290503
PRLHR	0	0.00253307	0.0012285	0.00643087	0.00136116	0	0.00102354	0
CYP2E1	0.00325733	0.00168871	0.00184275	0	0.00136116	0.00852879	0.000511771	0.0027933
BTBD16	0.00325733	0	0	0	0	0.0021322	0	0.0027933
OAT	0.71987	0.0517872	0.0558968	0.250804	0.0528584	0.720682	0.0854657	0.670391
MGMT	0.211726	0.223473	0.37285	0.192926	0.192831	0.185501	0.259468	0.22905
SFXN2	0.0912052	0.0698002	0.0749386	0.0578778	0.048775	0.117271	0.0522006	0.0865922
MTG1	0.23127	0.18998	0.234644	0.266881	0.138612	0.371002	0.184237	0.240223
FRG2B	0.00325733	0.000281452	0	0	0	0.00426439	0.00204708	0.00558659
IKZF5	0.201954	0.0588235	0.0589681	0.0610932	0.0508167	0.196162	0.0665302	0.201117
WBP1L	0.0879479	0.0135097	0.0190418	0.0289389	0.00589837	0.098081	0.00818833	0.0837989
BCCIP	0.739414	0.635519	0.56941	0.729904	0.734574	0.688699	0.731832	0.751397
INPP5A	0.0684039	0.00534759	0.00429975	0.0289389	0.00362976	0.100213	0.00665302	0.0670391
CHST15	0.0390879	0.00197017	0.000614251	0.0160772	0.000680581	0.0405117	0.00307062	0.0363128
TACC2	1.92508	0.106389	0.0804668	0.459807	0.0907441	1.47122	0.125896	1.76816
HABP2	0.0781759	0.000844357	0.000614251	0.00643087	0.000453721	0.0660981	0.00255885	0.0726257
NKX1-2	0.00325733	0	0.000614251	0	0	0.0021322	0	0.0027933
LHPP	0.267101	0.0106952	0.00737101	0.0578778	0.0102087	0.255864	0.011259	0.259777
DHX32	0.198697	0.0416549	0.0546683	0.0707395	0.0469601	0.185501	0.0598772	0.198324
HTRA1	0.00325733	0.0143541	0.0202703	0.0160772	0.00544465	0.00639659	0.0138178	0.0139665
SPRN	0.0423453	0.000844357	0	0.0160772	0.000680581	0.0341151	0.00358239	0.0363128
MKI67	2.27362	1.0926	0.827396	1.78457	0.960299	2.19616	1.03122	1.96369
PDZD8	0.37785	0.0906276	0.105651	0.122186	0.0803085	0.381663	0.0957011	0.377095
CALHM2	0.136808	0.00422178	0.00737101	0.0289389	0.00521779	0.108742	0.00818833	0.117318
EEF1AKMT2	0.684039	0.0790881	0.0515971	0.209003	0.0644283	0.607676	0.0783009	0.625698
TM9SF3	0.973941	0.27132	0.340909	0.55627	0.283802	1.04904	0.336233	0.952514
ZDHHC16	0.234528	0.0624824	0.0675676	0.125402	0.0471869	0.298507	0.0711361	0.234637
SFXN4	0.345277	0.292992	0.367322	0.289389	0.285617	0.317697	0.287615	0.340782
MMP21	0.00325733	0.000562905	0.0012285	0.00321543	0.00249546	0.0021322	0.000511771	0.0027933
PPP2R2D	0.355049	0.0878131	0.120393	0.138264	0.104129	0.394456	0.150972	0.360335
CUZD1	0.00651466	0.00168871	0	0	0	0.00852879	0	0.00558659
INSYN2A	0	0.00281452	0.002457	0.00321543	0.00657895	0	0.00665302	0
WDR11	0.416938	0.091472	0.104423	0.266881	0.0764519	0.385928	0.0931423	0.432961
PRDX3	2.13355	1.53673	1.5258	1.84887	1.72323	2.16205	1.61515	2.06145
EXOSC1	0.644951	0.16662	0.199017	0.305466	0.19147	0.633262	0.230809	0.664804
ANXA7	0.960912	0.139319	0.159705	0.356913	0.149955	0.948827	0.191914	0.893855
ENSG00000285932	0.029316	0.00619195	0.00552826	0.00643087	0.00204174	0.0277186	0.00255885	0.0251397
NANOS1	0.0846906	0.0332114	0.0577396	0.096463	0.0542196	0.0938166	0.055783	0.0837989
FANK1	0.00651466	0.00112581	0.000614251	0	0.00181488	0.010661	0.00307062	0.00558659
ACADSB	0.169381	0.0211089	0.0159705	0.0353698	0.0181488	0.157783	0.0255885	0.167598
RBM20	0.019544	0.0430622	0.0546683	0.0321543	0.0249546	0.010661	0.0184237	0.0167598
XPNPEP1	0.286645	0.0644526	0.0614251	0.154341	0.0549002	0.307036	0.0639713	0.301676
SLC18A2	0	0	0.000614251	0	0.000680581	0	0	0
NKX6-2	0	0.000844357	0.0036855	0	0.000907441	0.00852879	0.00307062	0
ABRAXAS2	0.32899	0.0357444	0.0546683	0.11254	0.0521779	0.33049	0.073695	0.315642
SHTN1	2.32248	0.202927	0.160319	0.710611	0.138385	1.94456	0.239509	2.20112
PNLIPRP1	0	0	0	0	0	0	0.00153531	0
GPR26	0	0	0	0	0.000907441	0	0	0
ATRNL1	0.029316	0.00281452	0.004914	0.0096463	0.0022686	0.0255864	0.00665302	0.0251397
STK32C	0.638436	0.0762736	0.114865	0.263666	0.0707804	0.537313	0.111054	0.622905
UROS	0.397394	0.176752	0.2586	0.163987	0.151316	0.50533	0.23695	0.410615
BUB3	2.14658	1.47903	1.38206	1.88746	1.52223	2.22601	1.61924	2.08101
BNIP3	9.50814	1.99606	1.69103	3.67203	2.17491	7.17484	2.18731	9.48324
CTBP2	0.410423	0.268505	0.323096	0.382637	0.180808	0.430704	0.220573	0.421788
C10orf88	0.237785	0.0258936	0.0325553	0.0418006	0.0319873	0.198294	0.0327533	0.22905
EDRF1	0.332248	0.0813397	0.100737	0.244373	0.0794011	0.347548	0.0962129	0.360335
ENSG00000254536	0.439739	0.070926	0.0700246	0.257235	0.0982305	0.54371	0.109519	0.460894
TCERG1L	0.449511	0.0137912	0.0012285	0.0996785	0.00907441	0.364606	0.0225179	0.416201
GRK5	0.00977199	0.0430622	0.0724816	0.0192926	0.0356171	0.0191898	0.0409417	0.0111732
CNNM1	0.0716612	0.0326485	0.0503685	0.0482315	0.0269964	0.115139	0.0460594	0.0921788
ADRB1	0	0.000281452	0	0	0	0.0021322	0	0.0027933
DPYSL4	0.368078	0.0213904	0.00552826	0.151125	0.0167877	0.358209	0.04913	0.365922
WNT8B	0	0	0	0	0.000453721	0.0021322	0	0
SCART1	0.00977199	0.00225162	0.000614251	0	0.00385662	0.010661	0.00307062	0.0111732
ZNF488	0.0749186	0.00788066	0.00552826	0.0096463	0.0045372	0.0639659	0.0087001	0.0726257
CCDC172	0	0.00168871	0.00675676	0	0.00272232	0	0	0
RGS10	0.0130293	0.254996	0.457617	0.257235	0.324637	0.021322	0.252303	0.0391061
JAKMIP3	0.0162866	0.000844357	0.000614251	0.00643087	0.00204174	0.0298507	0.00255885	0.0223464
NRG3	0	0.00759921	0.0178133	0.00321543	0.00521779	0	0.00665302	0
VAX1	0	0	0.0012285	0	0.000680581	0.0021322	0.00153531	0
C10orf82	0.0684039	0	0.00552826	0.022508	0.00249546	0.0618337	0.00358239	0.0614525
INPP5F	0.123779	0.0576977	0.0909091	0.0900322	0.0526316	0.115139	0.0644831	0.139665
CWF19L1	0.228013	0.0427807	0.0558968	0.122186	0.0576225	0.21322	0.0639713	0.234637
GJD4	0	0.000844357	0	0	0.0011343	0	0	0
TRUB1	0.18241	0.0346186	0.0761671	0.109325	0.0442377	0.183369	0.0639713	0.173184
ADD3	0.286645	0.0855615	0.105037	0.160772	0.0483212	0.362473	0.0716479	0.293296
CPXM2	0	0.00168871	0	0	0	0	0.00307062	0
GPR158	0.0260586	0.00731776	0.0159705	0.0128617	0.00362976	0.021322	0.00665302	0.027933
DNMBP	0.0814332	0.0197017	0.00982801	0.0192926	0.0124773	0.100213	0.0122825	0.0810056
MMS19	0.156352	0.097101	0.0915233	0.0803859	0.0646552	0.166311	0.0675537	0.167598
ARL3	1.71661	1.1745	1.00491	1.2283	1.30286	1.66098	1.20164	1.67318
HPSE2	0	0	0.0012285	0	0.000453721	0.0362473	0.00102354	0
ENO4	0.0749186	0.00112581	0.002457	0.0128617	0.00317604	0.0703625	0.00307062	0.0642458
OIT3	0	0	0.00184275	0	0.00136116	0	0	0
NKX2-3	0	0.00168871	0	0	0.00022686	0.00426439	0	0
DNAJC9	0.899023	0.860118	0.672604	1.01929	0.894283	1.00426	0.907369	0.868715
NHLRC2	0.540717	0.0996341	0.104423	0.170418	0.0775862	0.498934	0.110031	0.511173
RTKN2	0.387622	0.122432	0.155405	0.305466	0.112976	0.409382	0.122313	0.365922
SLC25A28	0.188925	0.0340557	0.0429975	0.102894	0.0408348	0.19403	0.0465711	0.181564
ABLIM1	0	0.0458767	0.0859951	0.0192926	0.0197368	0.0021322	0.035824	0
BTAF1	0.188925	0.104419	0.0687961	0.176849	0.0630672	0.17484	0.0987718	0.201117
PLEKHA1	0.462541	0.146355	0.139435	0.21865	0.0676044	0.501066	0.120266	0.49162
DCLRE1A	0.198697	0.0365888	0.0331695	0.0578778	0.0344828	0.200426	0.0353122	0.192737
ERLIN1	0.114007	0.0430622	0.0632678	0.122186	0.0387931	0.134328	0.0552712	0.122905
GSTO2	0.175896	0.00478469	0.00184275	0.0257235	0.0034029	0.166311	0.011259	0.162011
PARD3	0.368078	0.0819026	0.108108	0.157556	0.0619328	0.400853	0.0573183	0.377095
LRRC27	0.0879479	0.0137912	0.00552826	0.0257235	0.00930127	0.0852878	0.013306	0.0837989
PWWP2B	0.162866	0.0444695	0.0429975	0.0643087	0.0265427	0.179104	0.0388946	0.153631
NFKB2	0.0553746	0.0180129	0.00614251	0.0450161	0.0104356	0.0490405	0.0163767	0.0614525
PSD	0.0944625	0.0737405	0.113022	0.0385852	0.0428766	0.0852878	0.055783	0.0893855
CUEDC2	1.00977	0.20743	0.334152	0.585209	0.247731	0.942431	0.295292	0.986034
C10orf95	0.0879479	0.0365888	0.0356265	0.00321543	0.0165608	0.0703625	0.0163767	0.0782123
MFSD13A	0.23127	0.0889389	0.111179	0.135048	0.0766788	0.28145	0.0834186	0.223464
ACTR1A	0.42671	0.116803	0.144349	0.228296	0.110254	0.547974	0.124872	0.416201
CXCL12	0	0.000844357	0	0	0.000680581	0	0	0
PLAU	0.00651466	0	0.000614251	0	0.000453721	0.0127932	0	0.00558659
HTR7	0	0	0	0	0	0	0.00204708	0
WASHC2A	0.247557	0.0419364	0.0503685	0.0482315	0.0362976	0.236674	0.0383828	0.251397
ZNF365	0.0228013	0.00309597	0.00429975	0	0.0022686	0.021322	0.00716479	0.0195531
ADO	0.149837	0.0619195	0.0896806	0.118971	0.0587568	0.183369	0.0951894	0.153631
PLPP4	0	0.0242049	0.0264128	0.00321543	0.0217786	0	0.0102354	0
SKIDA1	0.019544	0.0309598	0.0264128	0.022508	0.0294918	0.0277186	0.0291709	0.0223464
CALHM1	0.00977199	0.00112581	0	0.00321543	0.00022686	0.010661	0.000511771	0.00837989
NPS	0	0.0743034	0.124693	0.073955	0.13725	0.0021322	0.138178	0.0111732
OLAH	0.00651466	0.00253307	0.00552826	0.022508	0.0011343	0.00426439	0	0.0251397
BBIP1	0.488599	0.113144	0.165233	0.228296	0.154038	0.460554	0.150461	0.5
CASP7	0.104235	0.00394033	0.0012285	0.0257235	0.00294918	0.098081	0.00511771	0.0921788
BAG3	0.0260586	0.0109766	0.0233415	0.0836013	0.0136116	0.0426439	0.0143296	0.0251397
BMPR1A	0.153094	0.0382775	0.036855	0.0803859	0.0149728	0.162047	0.0255885	0.139665
SMC3	2.16287	2.06727	2.08231	2.38264	2.0397	2.08316	2.1827	2.2486
PRKG1	0	0.000844357	0.00307125	0	0.00294918	0.0021322	0	0
SHOC2	0.335505	0.0664227	0.0700246	0.151125	0.0769056	0.292111	0.0895599	0.318436
BLNK	0.00651466	0.000281452	0	0	0	0.010661	0.00153531	0.00837989
VCL	0.270358	0.0543203	0.0724816	0.0707395	0.0644283	0.309168	0.0475947	0.273743
SUFU	0.0521173	0.011821	0.0135135	0.0418006	0.0045372	0.0490405	0.0127943	0.0502793
COX15	0.338762	0.109485	0.115479	0.14791	0.0837114	0.319829	0.109007	0.332402
NRAP	0	0.00140726	0.00184275	0	0	0.0021322	0	0.0027933
MASTL	0.208469	0.0478469	0.0718673	0.0707395	0.0455989	0.238806	0.0537359	0.223464
ANKRD26	0.863192	0.200113	0.194103	0.389068	0.150635	0.724947	0.269191	0.863128
SLIT1	0.14658	0.06783	0.0847666	0.0771704	0.0367514	0.110874	0.0383828	0.131285
NET1	0.439739	0.0813397	0.122236	0.192926	0.08598	0.607676	0.127431	0.416201
CALML5	0	0.00112581	0	0.00321543	0.0022686	0.0852878	0.000511771	0
CALML3	0.0390879	0.00478469	0.0012285	0.022508	0.00521779	0.151386	0.0184237	0.0335196
ASB13	0.0716612	0.0250493	0.0276413	0.022508	0.0183757	0.0554371	0.0322416	0.0726257
TASOR2	0.410423	0.176189	0.178747	0.21865	0.141334	0.392324	0.188332	0.416201
GDI2	1.72313	1.32339	1.16892	1.42765	1.33734	1.83369	1.34442	1.73743
CEP55	0.684039	0.112862	0.140663	0.279743	0.090971	0.71855	0.188332	0.611732
FFAR4	0.00977199	0.00365888	0.00307125	0.0096463	0.000680581	0.0191898	0.00204708	0.00837989
RBP4	0.13355	0.00731776	0.00798526	0.0482315	0.00294918	0.251599	0.0153531	0.128492
PDE6C	0.00325733	0.00337743	0.00737101	0.00321543	0.00158802	0.0021322	0.000511771	0.00558659
FRA10AC1	0.674267	0.133127	0.152948	0.247588	0.136116	0.639659	0.172467	0.712291
LGI1	0.00325733	0	0.0012285	0	0.000680581	0.0021322	0.00204708	0.0027933
CDNF	0.0162866	0.00394033	0.0036855	0	0.00272232	0.0170576	0.00409417	0.0195531
HSPA14	0.436482	0.0979454	0.0976658	0.209003	0.143149	0.426439	0.170931	0.424581
CNNM2	0.149837	0.032367	0.0472973	0.102894	0.0274501	0.10661	0.0337769	0.153631
RPEL1	0	0.000562905	0	0	0.0011343	0	0	0
INA	0.651466	0.787785	0.641892	0.688103	0.776089	0.712154	0.787615	0.648045
PCGF6	0.34202	0.101886	0.157862	0.234727	0.128857	0.379531	0.128454	0.349162
TAF5	0.192182	0.0343372	0.0552826	0.0932476	0.0367514	0.189765	0.0614125	0.198324
ATP5MK	5.55049	2.58908	2.28993	3.13183	3.22187	5.17271	3.16121	5.28212
NT5C2	0.23127	0.0804954	0.101966	0.115756	0.0689655	0.226013	0.0992835	0.223464
SLC35G1	0.156352	0.0377146	0.0485258	0.0578778	0.0385662	0.144989	0.0409417	0.148045
NOC3L	0.407166	0.232761	0.333538	0.315113	0.357078	0.396588	0.41044	0.407821
TBC1D12	0.14658	0.0337743	0.0429975	0.0803859	0.0192831	0.127932	0.0363357	0.142458
HELLS	1.57329	1.53279	1.37961	1.6463	1.52813	1.72281	1.50051	1.56704
PLCE1	0.0684039	0.0447509	0.0374693	0.0482315	0.0410617	0.0703625	0.0332651	0.0698324
TUBB8	0.0260586	0.00168871	0	0	0.00249546	0.0341151	0.00204708	0.0251397
ZMYND11	0.586319	0.0771179	0.0589681	0.241158	0.0564882	0.573561	0.0910952	0.544693
KCNMA1	0.23127	0.110611	0.154177	0.0803859	0.0521779	0.168443	0.0910952	0.268156
ABCC2	0	0.00140726	0	0	0.000680581	0.00852879	0.00153531	0
MAP3K8	0.0325733	0.00928793	0.00184275	0.0578778	0.00317604	0.0916844	0.00614125	0.0363128
SMNDC1	0.47557	0.16465	0.286855	0.350482	0.222096	0.428571	0.290686	0.505587
DUSP5	0.00325733	0.0332114	0.0565111	0.0160772	0.030853	0.00426439	0.024565	0.00837989
MTPAP	0.224756	0.0712074	0.108722	0.0932476	0.0685118	0.249467	0.0818833	0.22067
DDX21	1.29967	1.44329	1.35995	1.76206	1.57713	1.20682	1.54248	1.27933
SRGN	0	0	0	0	0	0	0	0
ANXA8	0	0	0	0	0	0	0	0
WASHC2C	0.172638	0.0413735	0.0552826	0.0450161	0.0258621	0.202559	0.0353122	0.181564
RUFY2	0.543974	0.0810583	0.0743243	0.199357	0.0607985	0.50533	0.103889	0.513966
MYPN	0	0	0.00184275	0	0.00158802	0	0	0
ARHGAP22	0.159609	0.00844357	0.0178133	0.0353698	0.00952813	0.159915	0.00716479	0.139665
SYCE1	0	0.12018	0.209459	0.0385852	0.102768	0.0021322	0.0829069	0.0027933
LCOR	0.469055	0.229947	0.275184	0.33119	0.160617	0.541578	0.187308	0.527933
YME1L1	0.863192	0.787222	0.616093	0.691318	0.709392	0.908316	0.787615	0.868715
VTI1A	0.224756	0.0574163	0.0632678	0.131833	0.0553539	0.270789	0.0747185	0.231844
CAMK1D	1.3127	0.0551647	0.00675676	0.205788	0.0381125	1.22175	0.104913	1.25419
KIFBP	0.413681	0.0695187	0.0982801	0.135048	0.0739564	0.424307	0.093654	0.405028
ASAH2B	0.114007	0.0154799	0.0141278	0.0482315	0.00794011	0.115139	0.011259	0.108939
FBH1	0.309446	0.0475654	0.0552826	0.0803859	0.042196	0.292111	0.0532242	0.298883
RPP30	0.638436	0.151421	0.21683	0.418006	0.215744	0.65032	0.251791	0.695531
NEBL	1.21173	0.056009	0.00798526	0.241158	0.0397005	1.14072	0.0603889	1.15922
DOCK1	0	0.023642	0.0307125	0.0353698	0.0186025	0.00639659	0.0332651	0.0027933
CC2D2B	0	0.000844357	0.0012285	0	0.000907441	0.0021322	0.00153531	0
CFAP43	0.0553746	0.00112581	0.0012285	0.0160772	0.0022686	0.0447761	0.00307062	0.0502793
TRIM8	0.221498	0.0402477	0.0325553	0.0771704	0.0265427	0.226013	0.0388946	0.22905
DMBT1	0	0	0	0	0	0	0	0
CUL2	0.384365	0.0737405	0.0988943	0.135048	0.0809891	0.398721	0.108495	0.405028
HSPA12A	0.374593	0.073459	0.0786241	0.0932476	0.0549002	0.30064	0.0465711	0.354749
MYOZ1	0.0684039	0.00197017	0.0012285	0.0128617	0.00181488	0.0490405	0.00255885	0.0642458
SYNPO2L	0.00977199	0.00816212	0.00429975	0.00321543	0.0117967	0.00639659	0.0199591	0.00837989
SEC24C	0.130293	0.0757107	0.0737101	0.0836013	0.0435572	0.153518	0.0685773	0.139665
FUT11	0.605863	0.0793695	0.0528256	0.241158	0.0467332	0.432836	0.0823951	0.594972
CHCHD1	0.830619	1.11793	0.941032	0.977492	1.20236	0.872068	1.07267	0.776536
ZSWIM8	0.205212	0.0379961	0.0325553	0.109325	0.0299456	0.217484	0.0440123	0.203911
ENSG00000272916	0.0130293	0.0064734	0.00614251	0.00643087	0.00567151	0.0149254	0.00358239	0.0111732
NDST2	0.0390879	0.00816212	0.0104423	0.0128617	0.00907441	0.0341151	0.0148414	0.0307263
C10orf71	0.00651466	0.000844357	0	0	0.00022686	0.00426439	0.00102354	0.00837989
TIMM23	0.446254	0.0771179	0.11855	0.180064	0.123639	0.45629	0.143296	0.413408
MSMB	0	0	0	0	0.000907441	0	0	0
VPS26A	0.876221	0.111455	0.137592	0.350482	0.154265	0.863539	0.176561	0.863128
SUPV3L1	0.299674	0.0683929	0.0866093	0.173633	0.0816697	0.33049	0.09826	0.301676
HKDC1	0	0.00140726	0.002457	0	0	0.0021322	0	0
TACR2	0	0	0	0	0	0	0	0
TSPAN15	0.211726	0.0261751	0.027027	0.0450161	0.034029	0.275053	0.0440123	0.209497
NEUROG3	0	0.00112581	0	0	0	0	0.00562948	0
FAM241B	0.403909	0.0799325	0.101351	0.26045	0.0887024	0.428571	0.120778	0.368715
ACBD5	0.381107	0.06783	0.0945946	0.176849	0.0689655	0.424307	0.107984	0.405028
KIF11	0.596091	0.212496	0.285627	0.337621	0.182169	0.5629	0.257932	0.536313
AIFM2	0.110749	0.0379961	0.0282555	0.0353698	0.0215517	0.136461	0.0419652	0.108939
SAR1A	0.605863	0.206586	0.246314	0.424437	0.21892	0.727079	0.314227	0.586592
PPA1	2.71987	4.30763	4.44103	3.89068	4.57055	2.9403	4.63511	2.81844
TYSND1	0.0586319	0.0135097	0.0153563	0.022508	0.00998185	0.108742	0.0230297	0.0614525
ATE1	0.228013	0.0976639	0.120393	0.11254	0.0735027	0.234542	0.102354	0.22905
NSMCE4A	0.560261	0.17253	0.211302	0.340836	0.188975	0.635394	0.208802	0.564246
HPS6	0.201954	0.0182944	0.00798526	0.0514469	0.00499093	0.179104	0.0194473	0.181564
LDB1	0.214984	0.0475654	0.0448403	0.0996785	0.0333485	0.238806	0.0726714	0.212291
PPRC1	0.179153	0.0956938	0.0872236	0.115756	0.0478675	0.191898	0.055783	0.181564
NOLC1	0.631922	1.19279	1.05713	1.31833	1.18625	0.688699	1.16786	0.675978
ELOVL3	0.00325733	0.00140726	0	0	0.00317604	0.0021322	0.00153531	0.0027933
PITX3	0	0.00928793	0.0104423	0	0.00975499	0.0021322	0.00716479	0
PFKP	1.59935	0.135379	0.130835	0.44373	0.125681	1.29851	0.201126	1.53352
MTRNR2L5	0	0	0	0	0	0	0.00102354	0
PITRM1	0.117264	0.0537574	0.036855	0.122186	0.024274	0.134328	0.0475947	0.114525
IDE	0.241042	0.0695187	0.0694103	0.157556	0.0510436	0.292111	0.0701126	0.223464
SFTPD	0.0228013	0.000844357	0.0012285	0	0.0022686	0.0341151	0.00102354	0.0223464
TMEM254	0.446254	0.0408106	0.0552826	0.128617	0.0394737	0.415778	0.0527124	0.441341
PLAC9	0.00651466	0.000281452	0	0	0	0.0127932	0.000511771	0.00837989
MACROH2A2	0.918567	0.0360259	0.00307125	0.244373	0.0260889	0.944563	0.091607	0.860335
NPFFR1	0.00651466	0	0	0.00321543	0	0.00639659	0	0.00558659
GBF1	0.423453	0.138756	0.124079	0.186495	0.0852995	0.501066	0.12999	0.407821
ITGB1	1.16287	0.213059	0.238943	0.514469	0.23843	1.33049	0.292733	1.11453
ABI1	0.351792	0.0630453	0.0589681	0.21865	0.0401543	0.424307	0.0465711	0.354749
ZNF239	0.0553746	0.00281452	0.0012285	0.00643087	0.00181488	0.0575693	0.00409417	0.0586592
MLLT10	0.2443	0.159865	0.179975	0.29582	0.155626	0.30064	0.184237	0.293296
EPC1	0.605863	0.250774	0.289926	0.536977	0.232078	0.812367	0.332139	0.625698
KIF20B	0.882736	0.257247	0.367322	0.536977	0.312387	0.957356	0.354145	0.835196
TIMM23B	0.185668	0.0351815	0.0325553	0.0932476	0.0335753	0.168443	0.037871	0.175978
R3HCC1L	0.153094	0.05038	0.0546683	0.102894	0.0510436	0.149254	0.0542477	0.150838
PSTK	0.156352	0.0360259	0.0614251	0.102894	0.0505898	0.159915	0.0598772	0.156425
CABCOCO1	0	0.000562905	0.00184275	0	0.0011343	0	0.00204708	0
ENSG00000284024	0.192182	0.0396848	0.0429975	0.0578778	0.0353902	0.183369	0.0460594	0.184358
NUTM2D	0	0.000562905	0.002457	0.00321543	0	0	0.00307062	0
PTPRE	0	0.00788066	0.0153563	0.00321543	0.00725953	0	0.00255885	0.0027933
AP3M1	0.247557	0.0717703	0.0884521	0.106109	0.0707804	0.298507	0.0808598	0.248603
HERC4	0.527687	0.0979454	0.0866093	0.247588	0.0757713	0.488273	0.0977482	0.53352
MCM10	0.175896	0.127216	0.200246	0.250804	0.142695	0.270789	0.139713	0.201117
MXI1	0.954397	0.285111	0.350737	0.418006	0.244328	0.767591	0.321904	1.05866
HECTD2	0.149837	0.0394033	0.0362408	0.135048	0.0335753	0.147122	0.0511771	0.139665
ADK	0.589577	0.256122	0.335381	0.424437	0.253857	0.673774	0.316786	0.567039
HK1	0.364821	0.0968196	0.172604	0.118971	0.103448	0.332623	0.149437	0.340782
LDB3	0.0130293	0.00703631	0.00859951	0	0.0140653	0.0319829	0.0153531	0.0111732
CACNB2	0.0879479	0.0458767	0.036855	0.0932476	0.0408348	0.104478	0.037871	0.0949721
IFIT1	0	0.00281452	0.00429975	0	0.0011343	0.0021322	0.00409417	0
SLC16A12	0	0.000562905	0	0	0.00022686	0.0170576	0	0
ANAPC16	3.19218	1.30538	1.02273	1.86174	1.35617	2.94456	1.36847	3.15084
DDIT4	1.47883	0.407543	0.546069	1.64952	0.684211	1.57996	0.61566	1.47765
ARHGAP21	0.433225	0.26541	0.326781	0.292605	0.19873	0.452026	0.247185	0.446927
HACD1	0.130293	0.0492542	0.0823096	0.0932476	0.048775	0.136461	0.0685773	0.145251
STAM	0.283388	0.0911905	0.154177	0.135048	0.10912	0.283582	0.129478	0.282123
TMEM236	0.00325733	0.000281452	0.00184275	0.00321543	0.00022686	0.00426439	0.000511771	0.0027933
GTPBP4	1.13681	1.14298	0.94226	1.15113	1.17037	1.12367	1.16633	1.11732
IDI2	0.00977199	0.000562905	0	0	0.00158802	0.00639659	0	0.00837989
WDR37	0.107492	0.0163242	0.019656	0.0192926	0.0151996	0.10661	0.0261003	0.106145
STOX1	0.120521	0.0064734	0.002457	0.0257235	0.00771325	0.189765	0.0163767	0.120112
DDX50	0.905537	0.179004	0.208845	0.401929	0.177858	0.776119	0.230809	0.893855
SLC29A3	0.0456026	0.00985083	0.0165848	0.0096463	0.0106624	0.0447761	0.0087001	0.0446927
VSIR	0.00325733	0.00309597	0.00184275	0.00643087	0.00022686	0.0127932	0.00307062	0.0167598
CDH23	0.00651466	0.0059105	0.00921376	0.00321543	0.00385662	0.00426439	0.00614125	0.00558659
PSAP	0.872964	1.30059	1.09767	1.30547	1.16357	1.13859	1.11975	0.879888
ZMIZ1	0.322476	0.0951309	0.101966	0.18328	0.115926	0.334755	0.124872	0.351955
PPIF	0.495114	0.568815	0.457002	0.604502	0.56284	0.5629	0.604913	0.511173
ZCCHC24	0.00325733	0.00112581	0	0	0.0011343	0.00852879	0.00204708	0.00558659
SFTPA2	0.0260586	0.00140726	0.000614251	0.0096463	0.000453721	0.0234542	0.00153531	0.0195531
NUTM2B	0	0	0.0012285	0	0	0.00426439	0	0
WAPL	0.876221	0.15705	0.160319	0.308682	0.142695	0.810235	0.225691	0.815642
CYP2C9	0	0.00225162	0.00307125	0	0	0.0021322	0	0
CYP2C8	0.00977199	0.00112581	0	0.0096463	0	0.010661	0.00102354	0.00837989
ACSM6	0.00325733	0	0	0	0	0.0021322	0.00102354	0.0027933
ALDH18A1	0.175896	0.0720518	0.0933661	0.115756	0.0642015	0.234542	0.0649949	0.175978
ENTPD1	0.0130293	0.00394033	0.00552826	0.00643087	0.00385662	0.0149254	0.00255885	0.0111732
LOXL4	0.019544	0.00534759	0.00921376	0	0.00408349	0.0191898	0.00204708	0.0167598
PYROXD2	0.104235	0.00253307	0.00184275	0.00643087	0.00408349	0.0959488	0.00358239	0.0893855
HPS1	0.348534	0.014917	0.0012285	0.096463	0.0149728	0.364606	0.0194473	0.340782
SORCS3	0	0.00703631	0.00429975	0	0.000453721	0	0.00102354	0
MCMBP	0.583062	0.143541	0.179361	0.337621	0.169918	0.484009	0.192426	0.564246
SEC23IP	0.273616	0.0706445	0.0730958	0.192926	0.0644283	0.287846	0.0834186	0.27933
IFIT5	0.0944625	0.026738	0.0331695	0.0482315	0.0356171	0.110874	0.0455476	0.0921788
CH25H	0.00325733	0.000844357	0	0	0	0.0021322	0	0.0027933
LIPA	0.110749	0.0216718	0.0380835	0.0707395	0.0313067	0.172708	0.0250768	0.111732
TCTN3	0.322476	0.0574163	0.0571253	0.0932476	0.0490018	0.317697	0.0455476	0.312849
IFIT3	0	0.00478469	0.00307125	0.00643087	0.0022686	0.0127932	0.00102354	0
CAMK2G	0.32899	0.101323	0.117322	0.118971	0.0542196	0.358209	0.0992835	0.312849
OGDHL	0.107492	0.0295525	0.0251843	0.0257235	0.0122505	0.0916844	0.0117707	0.100559
TIMM23B-AGAP6	0.0162866	0.0059105	0.004914	0	0.00181488	0.0170576	0.00204708	0.0139665
AGAP6	0.104235	0.00731776	0.00614251	0.0289389	0.00567151	0.0895522	0.00716479	0.0810056
SGMS1	0.13355	0.0216718	0.0208845	0.0900322	0.0149728	0.149254	0.0174002	0.120112
AGAP4	0.0651466	0.0163242	0.00859951	0.0385852	0.0122505	0.0639659	0.0087001	0.0614525
PAPSS2	0	0.00788066	0.0135135	0.00643087	0.0045372	0.0021322	0.00255885	0.00558659
ATAD1	0.641694	0.144104	0.170762	0.315113	0.147686	0.594883	0.181679	0.648045
KLLN	0.00325733	0.00140726	0	0	0.000907441	0.00426439	0.00102354	0.0027933
PTEN	0.954397	0.126372	0.119165	0.279743	0.104583	0.859275	0.146366	0.98324
ARID5B	0.521173	0.0264565	0.012285	0.118971	0.0222323	0.552239	0.0327533	0.511173
MSS51	0.0260586	0.00140726	0.0012285	0	0.00158802	0.0255864	0.00153531	0.0223464
PPP3CB	0.47557	0.0717703	0.0730958	0.199357	0.0628403	0.464819	0.0962129	0.446927
USP54	0.0977199	0.0332114	0.0208845	0.0675241	0.0279038	0.130064	0.0255885	0.0977654
SEC31B	0.0846906	0.00816212	0.00614251	0.0321543	0.00408349	0.0767591	0.00614125	0.0810056
NDUFB8	2.3355	1.89277	1.99877	1.80386	1.87182	2.32836	1.99642	2.24022
HIF1AN	0.263844	0.0824655	0.0847666	0.102894	0.0490018	0.289979	0.0742068	0.256983
PAX2	0.00651466	0.000281452	0	0	0	0.00426439	0	0.00558659
SLF2	0.390879	0.074022	0.0712531	0.115756	0.0700998	0.379531	0.0905834	0.407821
MRPL43	1.09446	1.17534	0.937961	1.36656	1.21121	1.16205	1.18321	1.12011
SEMA4G	0.0618893	0.00534759	0.0036855	0.0321543	0.00294918	0.0447761	0.00204708	0.0530726
TWNK	0.0651466	0.0703631	0.0859951	0.0996785	0.0771325	0.0895522	0.0895599	0.075419
LZTS2	0.14658	0.0512243	0.0571253	0.0707395	0.0347096	0.19403	0.0649949	0.153631
PDZD7	0.0944625	0.020546	0.036855	0.0482315	0.00816697	0.0895522	0.00767656	0.0837989
SFXN3	0.175896	0.0433437	0.0472973	0.0836013	0.0233666	0.153518	0.0189355	0.195531
KAZALD1	0.110749	0.00450324	0.00307125	0.0160772	0.00249546	0.115139	0.0148414	0.0977654
IFIT2	0.0521173	0.00112581	0	0.00321543	0	0.0575693	0.00307062	0.0502793
WAC	1.53746	0.832536	0.57371	0.935691	0.712568	1.48827	0.743603	1.51676
BAMBI	0.827362	0.0278638	0.00982801	0.14791	0.0192831	0.701493	0.0404299	0.77095
UTF1	0	0.00197017	0.0012285	0	0	0	0.0153531	0
ADAM8	0.0228013	0.000562905	0.0012285	0	0.00158802	0.0191898	0.00358239	0.0223464
ZNF511	0.631922	0.206867	0.269656	0.334405	0.210753	0.663113	0.287615	0.673184
CALY	0.247557	0.0126654	0.00921376	0.0578778	0.0102087	0.187633	0.0153531	0.240223
PRAP1	0.0130293	0	0	0.00321543	0.00136116	0.010661	0.00562948	0.0111732
FUOM	0.368078	0.0737405	0.105651	0.0996785	0.0766788	0.454158	0.0844422	0.343575
ECHS1	0.908795	1.41148	1.38821	1.40836	1.39201	1.41791	1.48516	0.860335
PAOX	0.0749186	0.00534759	0.00921376	0.00643087	0.0045372	0.0703625	0.00460594	0.0670391
ERCC6	0.234528	0.0652969	0.0423833	0.151125	0.0297187	0.251599	0.0588536	0.251397
CHAT	0	0.026738	0.0436118	0.0096463	0.0142922	0	0.0158649	0.0027933
SLC18A3	0	0.00450324	0.00614251	0.00321543	0.00158802	0	0.00204708	0
C10orf53	0.00325733	0.00197017	0.00429975	0.00643087	0.00272232	0.0021322	0.00562948	0.0027933
ZNF248	0.306189	0.0692373	0.0497543	0.202572	0.0546733	0.326226	0.0946776	0.324022
NCOA4	0.390879	0.111737	0.136978	0.186495	0.0635209	0.385928	0.0844422	0.418994
DRGX	0	0	0	0	0.000680581	0	0	0
PTER	0.322476	0.0334928	0.0515971	0.151125	0.0299456	0.33049	0.0327533	0.324022
HNRNPH3	2.86319	2.0729	2.01597	2.57235	2.1461	2.49467	2.21546	2.88827
OTUD1	0.172638	0.0264565	0.022113	0.0707395	0.0172414	0.166311	0.0332651	0.192737
EIF5AL1	0.136808	0.0261751	0.0288698	0.0610932	0.074637	0.121535	0.0603889	0.128492
HMX2	0.120521	0.0059105	0.002457	0.0482315	0.00816697	0.110874	0.0189355	0.108939
PARG	0.289902	0.0557276	0.0767813	0.0546624	0.0490018	0.270789	0.0685773	0.265363
FZD8	0.00651466	0.0064734	0.002457	0.00321543	0.000907441	0.00639659	0.00460594	0.0027933
TIAL1	1.2899	0.69772	0.47113	0.858521	0.553539	1.30277	0.649949	1.41899
SLC16A9	0.0325733	0.0509429	0.0952088	0.0418006	0.0455989	0.0383795	0.0522006	0.0391061
FAM107B	0.641694	0.0475654	0.0282555	0.254019	0.0469601	0.773987	0.107984	0.586592
IDI1	1.66124	0.213622	0.280713	0.717042	0.242287	1.71002	0.306039	1.77933
SFR1	0.234528	0.044188	0.0798526	0.0868167	0.0580762	0.215352	0.0721597	0.226257
NPM3	0.214984	0.214467	0.285012	0.18328	0.241606	0.257996	0.241044	0.231844
OGA	0.912052	0.346468	0.300369	0.569132	0.230944	1.02345	0.306551	0.941341
KCNIP2	0.0651466	0.0154799	0.00307125	0.0096463	0.012931	0.0490405	0.0127943	0.0698324
KNDC1	0.0162866	0.00197017	0.0012285	0	0.00022686	0.0149254	0.00204708	0.0223464
FGF8	0.00325733	0.00225162	0.002457	0	0.00181488	0.0021322	0.00511771	0.0027933
GFRA1	0	0.00168871	0.0036855	0.0160772	0.00521779	0.00852879	0.00255885	0
MMRN2	0	0	0.000614251	0	0	0.0021322	0	0
SNCG	0.00651466	0.0182944	0.0337838	0.0160772	0.0249546	0.00426439	0.0230297	0.00837989
ADIRF	0.0130293	0.00281452	0.000614251	0	0.00136116	0.0191898	0.00255885	0.0111732
SHLD2	0.120521	0.0999156	0.11855	0.115756	0.10118	0.136461	0.100307	0.125698
RAB18	0.885993	0.132001	0.121622	0.363344	0.130445	0.850746	0.172467	0.865922
GPAM	0.149837	0.0548832	0.0614251	0.0643087	0.0319873	0.157783	0.0578301	0.153631
ZEB1	0.0977199	0.139882	0.187346	0.11254	0.121824	0.110874	0.172979	0.156425
TUBGCP2	0.736156	0.167464	0.220516	0.392283	0.13725	0.769723	0.242579	0.703911
ZDHHC6	0.482085	0.106952	0.129607	0.18328	0.106171	0.49467	0.142272	0.48324
LRRC20	0.0977199	0.041092	0.0534398	0.0482315	0.0385662	0.104478	0.0440123	0.0949721
EIF4EBP2	0.351792	0.195609	0.227887	0.154341	0.170372	0.432836	0.211873	0.335196
NODAL	0	0.00112581	0.000614251	0	0	0	0	0
EBF3	0.019544	0.117084	0.159705	0.109325	0.110254	0.0405117	0.121801	0.0223464
C10orf143	0.0358306	0.00309597	0.0012285	0	0.0022686	0.0405117	0.00460594	0.0335196
GLRX3	0.798046	0.8953	0.686732	0.839228	0.943966	0.791045	0.946264	0.793296
PRPF18	0.462541	0.0520687	0.0712531	0.192926	0.0619328	0.443497	0.0655067	0.455307
ENSG00000282246	0.0521173	0.00562905	0.00429975	0.0192926	0.00249546	0.0447761	0.00102354	0.0446927
BEND7	0.338762	0.032367	0.0337838	0.115756	0.024274	0.371002	0.0475947	0.346369
ACSL5	0	0	0	0	0.000453721	0.0021322	0	0
PANK1	0.0814332	0.0250493	0.017199	0.0257235	0.0156534	0.0959488	0.0168884	0.0837989
RET	0	0	0	0	0.000907441	0	0.000511771	0
CSGALNACT2	0.172638	0.0478469	0.0571253	0.0932476	0.0485481	0.19403	0.0619243	0.195531
RASGEF1A	0.169381	0.00872502	0.0135135	0.0385852	0.0138385	0.157783	0.0168884	0.164804
COL13A1	0	0	0	0	0.000680581	0	0	0
EGR2	0	0	0.0012285	0.0096463	0.00022686	0.0298507	0.00153531	0
GLUD1	0.358306	0.204616	0.289926	0.305466	0.167423	0.422175	0.181679	0.371508
FGFR2	0	0.00985083	0.0104423	0.00643087	0.0034029	0	0.00665302	0
PCDH15	0	0.00225162	0	0	0	0	0	0
CTNNA3	0	0.00112581	0.00429975	0.022508	0.00181488	0.0021322	0.000511771	0
LRRTM3	0	0.000562905	0	0	0	0	0	0
DNAJC12	0.729642	0.204334	0.272727	0.340836	0.229356	0.791045	0.238485	0.712291
SIRT1	0.221498	0.0627639	0.0786241	0.192926	0.0639746	0.26226	0.0864893	0.217877
DNAJB12	0.257329	0.0515058	0.0730958	0.0707395	0.0687387	0.255864	0.0619243	0.240223
DUSP13	0.00325733	0.0151984	0.0184275	0.0096463	0.00862069	0.0021322	0.00818833	0.0027933
SORCS1	0	0.00816212	0.0141278	0.0257235	0.0045372	0	0.00460594	0.00837989
FBXL15	0.429967	0.218688	0.31941	0.318328	0.188748	0.447761	0.276356	0.435754
SH2D4B	0	0.000844357	0.0012285	0	0.00136116	0.0021322	0.00358239	0
ENSG00000277758	0.0130293	0.00562905	0.002457	0.00321543	0.0011343	0.0149254	0	0.0139665
AGAP5	0.0325733	0.00844357	0.00307125	0.0321543	0.00499093	0.0255864	0.00921187	0.027933
LBX1	0.00651466	0	0.002457	0	0.000680581	0.00426439	0.000511771	0.00558659
FAM25G	0	0	0	0	0	0.0021322	0.00102354	0
C10orf90	0	0.00309597	0.0036855	0.00643087	0.00181488	0	0.00409417	0.0027933
P4HA1	1.70358	0.157613	0.12715	0.456592	0.150862	1.33475	0.165814	1.81006
ADAM12	0	0.0106952	0.0135135	0.0192926	0.0034029	0	0.00307062	0.00837989
ZNF487	0.149837	0.0160428	0.0257985	0.0450161	0.0215517	0.159915	0.0276356	0.153631
ANKRD30A	0	0.000562905	0	0	0	0	0	0
ZFYVE27	0.162866	0.0399662	0.0141278	0.0482315	0.0263158	0.166311	0.0342886	0.167598
MPP7	0	0.0135097	0.0251843	0	0.00748639	0.0021322	0.0122825	0
SORBS1	0.149837	0.0143541	0.0116708	0.0385852	0.00748639	0.162047	0.0122825	0.139665
HNRNPF	3.34202	1.80721	1.80651	2.27653	1.87387	3.22601	2.00819	3.30726
SFMBT2	0.00325733	0	0	0.00321543	0	0.0021322	0.000511771	0
PTPN20	0	0	0.00184275	0	0	0	0	0
ASAH2	0.019544	0.00394033	0.000614251	0.00321543	0.00204174	0.021322	0.00255885	0.0195531
NUTM2E	0.110749	0.0140726	0.0227273	0.022508	0.0163339	0.1258	0.0138178	0.114525
KDM5A	1.79805	0.956656	0.624079	1.17685	0.855036	1.87846	0.918628	1.69553
ENSG00000255639	0.0228013	0.00309597	0.00614251	0	0.00589837	0.0149254	0.00511771	0.0195531
IQSEC3	0.0228013	0.00703631	0.000614251	0.0160772	0.00431035	0.0127932	0.00716479	0.0195531
C12orf4	0.456026	0.0500985	0.02457	0.125402	0.0372051	0.434968	0.0644831	0.416201
KCNA6	0.00651466	0.000844357	0.0012285	0	0.000907441	0.00639659	0.00307062	0.00837989
FKBP4	4.78827	1.58598	1.44472	2.58199	1.5363	4.36887	1.66735	4.51955
FOXJ2	0.296417	0.0202646	0.00675676	0.0610932	0.00725953	0.253731	0.0194473	0.268156
AICDA	0	0	0	0	0	0	0	0
SLC2A3	0	0.0064734	0.014742	0.0643087	0.00589837	0.0021322	0.00255885	0.00558659
KCNA5	0	0	0	0	0	0	0.00204708	0
CCDC77	0.270358	0.110329	0.12715	0.176849	0.095735	0.302772	0.0951894	0.259777
AKAP3	0.0586319	0.00281452	0.00184275	0.00321543	0.0011343	0.0405117	0.00409417	0.0530726
ERC1	0.667752	0.0931607	0.0847666	0.234727	0.0682849	0.701493	0.103378	0.642458
RHNO1	0.843648	0.0743034	0.0681818	0.26045	0.0651089	0.823028	0.107984	0.804469
SLC6A13	0	0.000562905	0	0	0.000453721	0.0021322	0	0
PRR4	0.0423453	0	0.000614251	0.00643087	0.00136116	0.0255864	0.00102354	0.0363128
NECAP1	0.814332	0.111174	0.0755528	0.324759	0.113657	0.788913	0.16172	0.846369
TAS2R50	0	0.00168871	0.0036855	0	0.000680581	0	0	0
RIMKLB	0.465798	0.06783	0.0485258	0.192926	0.0614791	0.464819	0.0875128	0.463687
TAS2R14	0.198697	0.0182944	0.014742	0.0353698	0.0156534	0.19403	0.0143296	0.192737
ETV6	0.47557	0.0275823	0.00552826	0.192926	0.0190563	0.530917	0.0337769	0.446927
CLEC1A	0	0	0	0	0	0	0	0
KLRF1	0.0130293	0.000562905	0	0	0	0.0127932	0	0.0139665
TAS2R46	0.019544	0.000281452	0	0	0.00158802	0.0255864	0.00102354	0.0139665
CLEC9A	0	0	0	0	0	0	0	0
TAS2R10	0.00651466	0.00140726	0.0012285	0	0	0.00426439	0.00153531	0.00558659
LRP6	0.576547	0.142133	0.0884521	0.266881	0.101407	0.671642	0.12999	0.564246
SMIM10L1	2.51792	0.60456	0.401106	0.948553	0.544691	2.27079	0.702149	2.45251
GABARAPL1	0.254072	0.0610751	0.0823096	0.128617	0.0499093	0.238806	0.0511771	0.265363
EIF2S3B	0.00325733	0.000844357	0.000614251	0	0.00136116	0.0021322	0.00255885	0.0027933
KLRD1	0.00651466	0.00337743	0.00798526	0	0.00181488	0.00639659	0.00307062	0.00558659
MAGOHB	1.1759	0.786659	0.485872	0.813505	0.866606	1.30704	0.939611	1.10615
CLEC2D	0.136808	0.0289896	0.0208845	0.0643087	0.0140653	0.166311	0.017912	0.134078
OLR1	0	0	0	0	0	0	0	0
CLEC4D	0	0.00112581	0.002457	0	0.00158802	0	0.00153531	0
YBX3	0.0618893	1.12215	0.923833	0.980707	1.26452	0.138593	1.04708	0.122905
TAS2R19	0.019544	0.00253307	0.0012285	0	0.00204174	0.0277186	0.00102354	0.0167598
PTPRO	0.0130293	0.0233605	0.0159705	0.0128617	0.00998185	0.010661	0.0117707	0.0111732
ERP27	0	0	0	0	0.00022686	0	0.000511771	0
CLEC7A	0	0	0	0	0	0.0127932	0	0
PRH2	0.00325733	0.00112581	0.00184275	0	0.0022686	0.0021322	0	0.00558659
CLEC12A	0	0.000562905	0	0	0.000453721	0	0.000511771	0
MANSC1	0.602606	0.0363073	0.0264128	0.0836013	0.0192831	0.641791	0.0399181	0.581006
FAM234B	0.228013	0.0520687	0.0479115	0.115756	0.0433303	0.187633	0.0322416	0.212291
PRH1	1.03583	0.121306	0.0982801	0.418006	0.139292	0.918977	0.161208	1.01397
TAS2R31	0.0618893	0.00928793	0.00429975	0.0257235	0.00521779	0.0639659	0.00409417	0.0586592
FAM90A1	0.0912052	0.0129468	0.004914	0.128617	0.00657895	0.0916844	0.0568066	0.0837989
PDE6H	0	0.035463	0.0337838	0.0128617	0.0197368	0	0.0148414	0.00558659
A2ML1	0	0	0	0	0	0	0	0
C12orf60	0.0814332	0.0143541	0.00737101	0.0450161	0.0117967	0.08742	0.0143296	0.0893855
STYK1	0.0684039	0.00394033	0.00184275	0.0192926	0.0022686	0.119403	0.00614125	0.0726257
NRIP2	0.0130293	0.00112581	0	0.00643087	0.0022686	0.0170576	0.00307062	0.0139665
TAS2R30	0.0553746	0.011821	0.004914	0.022508	0.00657895	0.0618337	0.00665302	0.0642458
BCAT1	0.234528	0.00422178	0	0.0385852	0.00204174	0.172708	0.00972364	0.201117
TEAD4	0.100977	0.0492542	0.044226	0.0643087	0.034029	0.140725	0.0486182	0.106145
WBP11	1.58306	1.0729	0.751843	1.17042	1.03879	1.51386	1.04504	1.58939
STK38L	0.192182	0.0365888	0.0614251	0.0771704	0.0265427	0.228145	0.0470829	0.173184
FAR2	0	0.00140726	0.000614251	0	0.00204174	0.00426439	0.00307062	0
CAPRIN2	0.175896	0.0309598	0.0159705	0.0610932	0.0188294	0.168443	0.0332651	0.159218
TAS2R43	0.00325733	0.000562905	0.000614251	0	0	0.00426439	0	0.0027933
BORCS5	0.397394	0.0562905	0.0589681	0.192926	0.0612523	0.424307	0.069089	0.371508
MGST1	0.0488599	1.42162	1.2242	1.18971	1.56897	0.477612	1.24719	0.145251
CLEC6A	0	0	0.00184275	0	0.00158802	0	0.00102354	0
ENSG00000285854	0.00325733	0	0	0	0	0.0021322	0	0.0027933
ART4	0	0.000844357	0	0	0.00136116	0	0	0
LMO3	0.0456026	0.0121024	0.019656	0.0192926	0.0149728	0.0831556	0.0383828	0.0418994
PRMT8	0.149837	0.0109766	0.0036855	0.0385852	0.0045372	0.142857	0.0138178	0.139665
PRB3	0.0260586	0.000844357	0.000614251	0.0096463	0.000680581	0.0191898	0	0.0223464
MGP	0	0.000562905	0	0.00643087	0.000453721	0.00426439	0.00204708	0
ITFG2	0.465798	0.0728961	0.0601966	0.196141	0.0703267	0.460554	0.0798362	0.446927
H2AJ	0.749186	0.0334928	0.0159705	0.180064	0.030853	0.840085	0.0772774	0.687151
DYRK4	0.120521	0.0484098	0.0669533	0.0610932	0.0480944	0.123667	0.0762538	0.139665
TAS2R13	0.00977199	0	0	0.00321543	0.000453721	0.0191898	0.00255885	0.00837989
SYT10	0.387622	0.011821	0.00184275	0.0996785	0.00771325	0.407249	0.0296827	0.363128
ARNTL2	0.371336	0.0391219	0.0313268	0.0707395	0.0306261	0.415778	0.0578301	0.346369
PLBD1	0.0130293	0.00253307	0	0.00643087	0.00385662	0.0682303	0.000511771	0.0111732
EPS8	0.332248	0.0790881	0.0773956	0.141479	0.0612523	0.430704	0.0895599	0.349162
PRICKLE1	0	0.00140726	0.002457	0.00321543	0.00136116	0.0149254	0	0.0027933
PARP11	0.192182	0.0402477	0.0325553	0.0707395	0.0290381	0.168443	0.0383828	0.178771
CRACR2A	0.179153	0.0298339	0.0356265	0.096463	0.0376588	0.157783	0.0342886	0.156425
RERG	0.0228013	0.0222347	0.0227273	0.0418006	0.0151996	0.0319829	0.0220061	0.0223464
DERA	1.49837	0.699409	0.492015	0.755627	0.772005	1.43923	0.764585	1.49721
BCL2L14	0	0.00140726	0	0	0.000453721	0	0	0
GALNT8	0.23127	0.0346186	0.0300983	0.0353698	0.0233666	0.21322	0.0296827	0.234637
ERGIC2	2.2215	0.429778	0.308354	0.646302	0.322142	1.94456	0.465711	2.13128
TSPAN9	0.029316	0.137912	0.165848	0.106109	0.0986842	0.0426439	0.0711361	0.0335196
PCED1B	0.117264	0.00281452	0	0.0128617	0.00181488	0.0788913	0.00204708	0.117318
ENSG00000272921	0	0	0	0	0	0	0	0
B4GALNT3	0.0586319	0.014917	0.00859951	0.0546624	0.00907441	0.0895522	0.0209826	0.0530726
SLC38A4	0	0	0.0012285	0	0.00136116	0.0021322	0.00204708	0
ETFBKMT	0.104235	0.00788066	0.00307125	0.0257235	0.00794011	0.08742	0.0148414	0.0949721
AMN1	0.876221	0.0475654	0.019656	0.189711	0.032441	0.801706	0.0649949	0.882682
H4-16	0.0618893	0.00450324	0.00307125	0.0257235	0.00521779	0.0554371	0.0153531	0.0586592
WNT5B	0.0846906	0.00506614	0.0012285	0.00643087	0.00521779	0.102345	0.00562948	0.0865922
FAM186B	0	0	0	0	0.00136116	0.0021322	0.00204708	0
STRAP	3.1759	1.67999	1.61486	2.51447	1.9054	3.12154	1.92221	3.13128
ADAMTS20	0.0130293	0.00337743	0.00614251	0.0192926	0.00385662	0.0234542	0.00204708	0.0139665
CCDC184	0.00325733	0.00253307	0.00675676	0	0.00612523	0	0.00665302	0.0027933
DENND5B	0.224756	0.0731776	0.0700246	0.128617	0.0598911	0.260128	0.0721597	0.234637
ENDOU	0	0	0	0	0	0	0	0
H3-5	0	0.00309597	0.00552826	0.00321543	0.00294918	0.00426439	0.00665302	0.0027933
SINHCAF	1.74267	1.53392	1.69533	1.93891	1.58507	2.12793	1.79324	1.77374
INTS13	0.299674	0.0692373	0.113022	0.160772	0.0741833	0.268657	0.091607	0.287709
SPRYD3	0.0521173	0.00365888	0.00429975	0	0.00476406	0.0533049	0.00358239	0.0502793
ASB8	0.618893	0.107233	0.164619	0.202572	0.117287	0.577825	0.144319	0.586592
TULP3	0.716612	0.0720518	0.0749386	0.237942	0.0694192	0.714286	0.120266	0.695531
PPP1R1A	0.00651466	0.00168871	0.004914	0	0.00589837	0.00639659	0.0087001	0.00558659
TMEM117	0.0521173	0.00337743	0	0.022508	0.00249546	0.0511727	0.00409417	0.0558659
HOXC9	0.192182	0.0844357	0.121622	0.096463	0.0850726	0.185501	0.0849539	0.198324
SLC2A13	0.114007	0.0160428	0.0153563	0.0289389	0.0142922	0.181237	0.013306	0.111732
TMTC1	0.0130293	0.00703631	0.00859951	0.0128617	0.0045372	0.0170576	0.00767656	0.0139665
NANOG	0	0.000562905	0	0	0.00022686	0.0021322	0.00102354	0
SLC38A1	0.827362	1.3324	1.10442	1.24759	1.26134	0.897655	1.16837	0.857542
ALG10B	0.192182	0.0433437	0.0485258	0.0932476	0.0410617	0.202559	0.0363357	0.192737
COX14	1.32248	0.978891	0.697789	0.85209	0.966198	1.258	0.985159	1.35475
CCNT1	0.286645	0.110329	0.149263	0.205788	0.0896098	0.296375	0.133572	0.296089
DDX11	0.37785	0.153954	0.132064	0.141479	0.106171	0.4371	0.0997953	0.368715
RASSF8	0.00651466	0.0340557	0.0436118	0.0192926	0.0222323	0.00639659	0.013306	0.0139665
SLC38A2	0.498371	0.264847	0.243243	0.562701	0.201225	0.54371	0.223132	0.505587
ENSG00000275778	0.00977199	0	0	0	0.000680581	0.00639659	0.00153531	0.00837989
KRT74	0	0.000562905	0	0.00643087	0.000680581	0	0	0.00558659
NTF3	0.14658	0.00731776	0.00798526	0.0096463	0.00703267	0.1258	0.00716479	0.131285
IPO8	0.358306	0.0689558	0.0700246	0.131833	0.0691924	0.362473	0.0598772	0.340782
GPD1	0.00325733	0.000844357	0.000614251	0	0.000907441	0.00426439	0	0.0027933
NCKAP5L	0.149837	0.0453138	0.04914	0.0578778	0.0465064	0.140725	0.0527124	0.145251
NDUFA9	1.57003	1.19702	0.985258	1.34084	1.26089	1.66951	1.28454	1.50838
SHMT2	2.07818	0.851393	0.672604	0.980707	0.835073	1.68017	0.793245	1.98324
GLS2	0.156352	0.00506614	0.0012285	0.0289389	0.00544465	0.144989	0.00716479	0.153631
RPAP3	0.478827	0.116521	0.187961	0.21865	0.156987	0.45629	0.177073	0.463687
HOXC10	0.0618893	0.00309597	0.0012285	0.0096463	0.00158802	0.0554371	0.00409417	0.0614525
ARID2	0.286645	0.124683	0.13145	0.228296	0.0916515	0.328358	0.110542	0.298883
HOXC11	0.019544	0.0140726	0.012285	0.022508	0.00680581	0.021322	0.00460594	0.027933
HOXC8	0.162866	0.0225162	0.0565111	0.109325	0.0265427	0.142857	0.0363357	0.192737
CPNE8	0.00325733	0.0281452	0.0472973	0.022508	0.0385662	0.00426439	0.0174002	0.0111732
AQP5	0	0	0	0	0	0	0	0
PFKM	0.18241	0.0982269	0.128993	0.176849	0.0952813	0.151386	0.132549	0.195531
SMAGP	0.228013	0.00534759	0.00921376	0.0675241	0.00589837	0.285714	0.0168884	0.215084
AVIL	0.0488599	0.0115395	0.00552826	0.0289389	0.00680581	0.0405117	0.00358239	0.0502793
HOXC4	0.0944625	0.0202646	0.027027	0.0546624	0.0106624	0.0852878	0.00511771	0.0921788
NDUFA4L2	5.68404	0.320011	0.148034	0.961415	0.332577	4.18977	0.381269	5.94693
KRT4	0	0	0	0	0	0	0.00255885	0
RESF1	0.478827	0.041092	0.0436118	0.109325	0.0428766	0.4371	0.062436	0.444134
PDZRN4	0.019544	0.0177315	0.0337838	0.0578778	0.0156534	0.0234542	0.017912	0.0223464
MED21	1.12052	0.173093	0.211916	0.459807	0.184211	1.11087	0.246162	1.07821
DPY19L2	0.0390879	0.0188573	0.0313268	0.0418006	0.0163339	0.0490405	0.0143296	0.0446927
LARP4	0.537459	0.168871	0.20516	0.292605	0.149047	0.550107	0.238485	0.502793
CERS5	0.276873	0.0517872	0.0386978	0.102894	0.0349365	0.270789	0.0568066	0.259777
THAP2	0.254072	0.0382775	0.0460688	0.0643087	0.0544465	0.204691	0.037871	0.256983
IL26	0	0	0	0	0	0.0021322	0	0
SLC16A7	0.208469	0.0202646	0.02457	0.0610932	0.0217786	0.221748	0.0317298	0.195531
KRT86	0.029316	0.00168871	0.000614251	0.00643087	0.0022686	0.0255864	0.00767656	0.0251397
RBMS2	0.029316	0.00788066	0.00798526	0.0096463	0.00499093	0.0405117	0.00562948	0.027933
SMARCD1	0.570033	0.250493	0.334767	0.392283	0.283122	0.573561	0.350563	0.575419
CTDSP2	0.364821	0.109203	0.130835	0.202572	0.116379	0.390192	0.113613	0.396648
KRT81	0.0618893	0.00112581	0	0.0096463	0.0011343	0.0554371	0.00358239	0.0530726
LIMA1	0.879479	0.056009	0.0632678	0.273312	0.0664701	0.982942	0.0788127	0.824022
SRGAP1	0.716612	0.0506614	0.0288698	0.199357	0.0369782	0.818763	0.0639713	0.659218
ATP23	0.319218	0.0334928	0.0405405	0.073955	0.0394737	0.324094	0.042477	0.321229
PPP1R12A	0.925081	0.34112	0.37285	0.581994	0.261343	0.908316	0.408905	0.882682
ITGB7	0	0.000562905	0	0	0.000680581	0	0	0
TMEM19	0.107492	0.0557276	0.0595823	0.0578778	0.0501361	0.153518	0.0609007	0.0977654
ITGA5	0.00325733	0.00506614	0.00614251	0.0096463	0.0034029	0.0021322	0.00204708	0.0139665
ACSS3	0.162866	0.0109766	0.00737101	0.0450161	0.00998185	0.189765	0.0184237	0.148045
RACGAP1	0.583062	0.163805	0.186118	0.286174	0.141788	0.586354	0.183726	0.51676
IGFBP6	0.0716612	0.00197017	0.0012285	0.022508	0.0022686	0.0660981	0.00153531	0.0726257
TIMELESS	0.32899	0.101323	0.14742	0.22508	0.0744102	0.339019	0.103889	0.326816
PAWR	0.456026	0.855615	0.64312	0.819936	0.845508	0.641791	0.799898	0.51676
PPM1H	0.0781759	0.0106952	0.00614251	0.0257235	0.00725953	0.08742	0.0102354	0.0698324
FAIM2	0.117264	0.0258936	0.0331695	0.0257235	0.0192831	0.102345	0.0373593	0.108939
TMBIM6	4.25081	1.7526	1.69779	2.19293	1.78789	4.24733	1.78352	4.09497
BEST3	0.19544	0.011821	0.00737101	0.0578778	0.0154265	0.234542	0.0353122	0.178771
CAPS2	0.0586319	0.00422178	0.00429975	0.022508	0.00272232	0.0618337	0.00460594	0.0614525
GALNT6	0.100977	0.00337743	0.00184275	0.0160772	0.00181488	0.136461	0.00665302	0.0865922
BTG1	2.41368	1.50464	1.46499	1.91961	1.51497	2.42004	1.55118	2.56145
CPSF6	0.654723	0.983394	0.797297	0.980707	0.981397	0.69936	0.862334	0.636872
KRT3	0	0	0	0	0	0	0	0
ATF1	0.32899	0.0565719	0.0909091	0.151125	0.0680581	0.341151	0.0742068	0.335196
SYT1	2.36156	1.54996	1.30528	1.9582	1.41765	2.28571	1.28506	2.25419
LRRIQ1	0.2443	0.0242049	0.0116708	0.131833	0.0451452	0.228145	0.0547595	0.22067
PTPRR	0.0260586	0.00140726	0.00552826	0.00643087	0.00022686	0.0277186	0.00102354	0.027933
KRT75	0	0	0	0	0.000453721	0	0.000511771	0
BICD1	0.495114	0.151984	0.160934	0.311897	0.117967	0.567164	0.11566	0.494413
RARG	0.00977199	0.000281452	0.0012285	0	0.000680581	0.0191898	0.000511771	0.0111732
LYZ	0	0	0.0012285	0	0.000453721	0	0	0
NTS	0.0521173	0.0154799	0.004914	0.0643087	0.00725953	0.104478	0.00511771	0.0502793
NAV3	0.00651466	0.000281452	0.002457	0.00321543	0.00136116	0.00426439	0.000511771	0.00558659
SLC35E3	0.508143	0.133971	0.130221	0.266881	0.13725	0.554371	0.177073	0.553073
ALX1	0.00651466	0.0216718	0.0380835	0.0289389	0.0213249	0.0127932	0.0199591	0.0111732
MUCL1	0.00325733	0.000281452	0.002457	0.0128617	0	0.0362473	0.00255885	0.0027933
CHST11	0.172638	0.0461582	0.0583538	0.0996785	0.0691924	0.198294	0.093654	0.167598
SNRPF	2.70684	4.69434	4.82678	4.36656	5.79174	2.76759	5.61566	2.67039
DIP2B	0.162866	0.0652969	0.0638821	0.131833	0.0431034	0.208955	0.067042	0.162011
USP15	0.442997	0.177878	0.226658	0.321543	0.255898	0.424307	0.230809	0.427374
BCDIN3D	0.23127	0.0278638	0.0374693	0.073955	0.0376588	0.234542	0.0532242	0.217877
TPH2	0	0.00168871	0	0.00643087	0.00544465	0.00426439	0.00767656	0
CCDC59	1.14007	1.18632	0.936118	1.13505	1.35685	1.14072	1.26254	1.19832
KRT18	5.10749	0.188573	0.0651106	1.19614	0.171053	6.04051	0.433982	4.73743
SLC4A8	0.120521	0.0613566	0.0681818	0.0803859	0.0469601	0.108742	0.0414534	0.106145
CAND1	1.07492	1.16775	0.880221	1.11254	1.05445	1.03198	1.03224	1.07542
KRT83	0.0488599	0.000844357	0	0	0.00158802	0.0383795	0.00358239	0.0446927
ALDH1L2	0.267101	0.00816212	0.00552826	0.0836013	0.00612523	0.208955	0.0168884	0.234637
RAPGEF3	0.0130293	0.000844357	0.0012285	0	0	0.010661	0	0.0111732
POC1B-GALNT4	0	0.000562905	0.000614251	0	0	0	0	0
NUP107	0.469055	0.18998	0.242629	0.305466	0.243648	0.554371	0.250256	0.477654
SOAT2	0.029316	0.00985083	0.00859951	0.00643087	0.00975499	0.0234542	0.00767656	0.0223464
DUSP6	0.00325733	0.00731776	0.0116708	0	0.00362976	0.0383795	0.00409417	0.0027933
R3HDM2	0.879479	0.0658598	0.0816953	0.212219	0.0807622	0.799574	0.0813715	0.826816
METTL25	0.0488599	0.0264565	0.0233415	0.0096463	0.0197368	0.0767591	0.0153531	0.0530726
ELK3	0.0618893	0.0208275	0.0300983	0	0.0197368	0.0852878	0.0199591	0.0558659
ANO4	0.00325733	0.000562905	0.000614251	0	0.0011343	0.0021322	0	0.0027933
FGD6	0.029316	0.0382775	0.0540541	0.0514469	0.034029	0.0554371	0.0383828	0.0251397
MYBPC1	0	0.000562905	0	0	0.00158802	0	0.00358239	0
CDK17	0.136808	0.0661413	0.0786241	0.11254	0.0446915	0.132196	0.0578301	0.156425
UHRF1BP1L	0.254072	0.0987898	0.116708	0.125402	0.0803085	0.275053	0.107984	0.268156
CMKLR1	0	0	0.002457	0	0	0	0.00204708	0
WASHC3	0.543974	0.142133	0.19226	0.270096	0.162205	0.507463	0.19652	0.555866
ATXN7L3B	2.15961	1.32592	1.19287	1.47267	1.3235	2.08955	1.3219	2.0419
GNPTAB	0.276873	0.10273	0.124079	0.215434	0.0866606	0.449893	0.0972364	0.27095
HAL	0	0.00112581	0	0	0	0	0	0
ALDH2	0.315961	0.100197	0.159705	0.180064	0.0948276	0.345416	0.149437	0.332402
GAS2L3	0.335505	0.0779623	0.0927518	0.0868167	0.0356171	0.304904	0.0619243	0.296089
TM7SF3	1.83713	0.781312	0.480958	0.855305	0.732305	1.96588	0.741556	1.7095
KCNH3	0.214984	0.0106952	0.00614251	0.0836013	0.0181488	0.191898	0.0163767	0.195531
FMNL3	0.0749186	0.0219533	0.0282555	0	0.0136116	0.0959488	0.0204708	0.0614525
GIT2	0.198697	0.0371517	0.0454545	0.0546624	0.0435572	0.189765	0.0496418	0.201117
CCT2	2.11075	3.14016	3.38575	3.2926	3.49433	2.19403	3.73695	2.07263
TMTC2	0.0423453	0.0281452	0.019656	0.0482315	0.0140653	0.0703625	0.017912	0.0391061
APPL2	0.273616	0.0515058	0.0755528	0.115756	0.0705535	0.28145	0.0731832	0.26257
HOXC6	0.104235	0.0140726	0.0208845	0.0578778	0.012931	0.104478	0.0158649	0.100559
TMCC3	0.221498	0.0143541	0.0178133	0.0096463	0.0147459	0.179104	0.0107472	0.203911
MAP1LC3B2	0.0423453	0.00112581	0.00307125	0	0.0022686	0.0362473	0.00614125	0.0363128
GXYLT1	0.237785	0.0667042	0.0737101	0.151125	0.0537659	0.257996	0.0706244	0.23743
CALCOCO1	0.335505	0.0444695	0.0380835	0.0900322	0.030853	0.296375	0.0368475	0.360335
RXYLT1	0.433225	0.13763	0.200246	0.215434	0.163566	0.471215	0.194985	0.418994
KRT80	0.0684039	0.00225162	0	0.022508	0.000907441	0.0746269	0.000511771	0.0642458
RAB21	0.47557	0.168871	0.212531	0.344051	0.168103	0.501066	0.218526	0.530726
CCDC38	0	0	0.0012285	0	0.000453721	0	0.00307062	0
NXPH4	1.18567	0.123276	0.138821	0.244373	0.0896098	0.976546	0.120266	1.17877
SH2B3	0.0846906	0.00703631	0.00429975	0.0353698	0.00476406	0.0810235	0.00614125	0.0726257
POC1B	0.14658	0.035463	0.0509828	0.0321543	0.0365245	0.185501	0.0353122	0.139665
ZNF740	0.110749	0.0399662	0.04914	0.0868167	0.0392468	0.102345	0.0383828	0.111732
NR1H4	0	0	0	0	0.000680581	0	0	0
TMEM263	0.644951	0.122995	0.14742	0.327974	0.114338	0.569296	0.132037	0.648045
OSBPL8	0.820847	0.222347	0.31941	0.379421	0.199864	0.812367	0.290686	0.804469
UBE2N	0.931596	1.48635	1.54545	1.61093	1.69079	1.04904	1.61924	0.946927
TESPA1	0	0	0.000614251	0	0	0	0	0
HPD	0	0	0	0	0	0	0.000511771	0
ALG10	0.172638	0.0146355	0.02457	0.0707395	0.0197368	0.19403	0.0317298	0.175978
KITLG	0.0651466	0.0101323	0.00798526	0.073955	0.00998185	0.113006	0.0220061	0.0614525
VEZT	0.592834	0.309879	0.328624	0.594855	0.307623	0.667377	0.310133	0.592179
SCAF11	1.40717	0.961441	0.668305	1.11576	0.899728	1.37527	0.915558	1.38827
AEBP2	0.534202	0.0920349	0.0976658	0.270096	0.0918784	0.52452	0.106448	0.51676
PLXNC1	0.0488599	0.00703631	0.00429975	0.0385852	0.0045372	0.108742	0.0158649	0.0418994
MTERF2	0.23127	0.0588235	0.0552826	0.135048	0.0682849	0.206823	0.0655067	0.234637
METAP2	1.90879	1.69519	1.87592	1.99678	1.89655	1.79104	1.87359	1.94972
GTSF1	0.00977199	1.07487	1.10319	0.607717	1.15812	0.0149254	1.17247	0.0167598
MON2	0.299674	0.123558	0.0921376	0.170418	0.0585299	0.28145	0.0849539	0.296089
POLR3B	0.0944625	0.0461582	0.0571253	0.0450161	0.0376588	0.123667	0.0455476	0.0977654
DAZAP2	0.667752	0.141008	0.152948	0.360129	0.128176	0.784648	0.188332	0.692737
PMCH	0	0	0	0.0096463	0	0	0	0
CSRP2	0.374593	1.53645	1.69103	1.57556	1.78244	0.565032	1.761	0.424581
PDE1B	0	0.0168871	0.029484	0	0.0281307	0	0.0261003	0.0027933
FBXW8	0.19544	0.0244864	0.0233415	0.0450161	0.0183757	0.183369	0.0214944	0.167598
SOCS2	0.429967	0.0878131	0.142506	0.241158	0.0664701	0.554371	0.117195	0.432961
CKAP4	0.557003	0.249085	0.321867	0.327974	0.166742	0.571429	0.209314	0.541899
GALNT4	0	0	0.0012285	0	0.00022686	0	0	0
EEA1	0.442997	0.079651	0.13145	0.138264	0.106851	0.405117	0.147902	0.435754
RIC8B	0.224756	0.0458767	0.0472973	0.0610932	0.0360708	0.208955	0.0562948	0.212291
CRY1	0.306189	0.0790881	0.0915233	0.157556	0.0970962	0.294243	0.106448	0.304469
E2F7	0.0423453	0.0500985	0.0583538	0.0418006	0.0483212	0.0767591	0.0506653	0.047486
RILPL1	0.166124	0.0202646	0.0313268	0.0418006	0.0199637	0.138593	0.0261003	0.162011
TMTC3	0.169381	0.0475654	0.0823096	0.115756	0.0476407	0.215352	0.0685773	0.164804
PIWIL1	0.00651466	0.000281452	0	0	0.0011343	0.00639659	0.000511771	0.00837989
WSCD2	0	0.000562905	0.0012285	0	0.0011343	0	0.00562948	0
HCFC2	0.156352	0.035463	0.0565111	0.0900322	0.0353902	0.138593	0.0516888	0.164804
SLC5A8	0	0	0.0012285	0	0.000453721	0	0	0
CFAP54	0.0358306	0.00253307	0.0036855	0.00643087	0.00204174	0.0319829	0.00614125	0.0335196
KSR2	0.485342	0.0320856	0.00675676	0.122186	0.0235935	0.443497	0.0455476	0.505587
DENR	0.798046	1.38334	1.3102	1.36013	1.47346	0.846482	1.42016	0.815642
HOXC13	0.00325733	0.0064734	0.00552826	0.0160772	0.000680581	0.00426439	0.00614125	0.00837989
MIP	0	0	0	0	0.000907441	0	0	0
RASAL1	0.257329	0.00731776	0.0036855	0.022508	0.00408349	0.217484	0.00972364	0.251397
NUP37	0.456026	0.17253	0.256143	0.273312	0.258621	0.420043	0.28608	0.427374
ANAPC5	1.03909	1.38728	1.24754	1.49196	1.3657	1.18337	1.31627	1.04749
ACADS	0.13355	0.0636082	0.0724816	0.096463	0.0510436	0.159915	0.0394063	0.128492
LTA4H	0.315961	0.703631	0.712531	0.546624	0.627042	0.311301	0.694985	0.413408
NTN4	0.0423453	0.00140726	0.0036855	0.0096463	0.00158802	0.0277186	0.00255885	0.0391061
PSMD9	0.641694	0.130875	0.156634	0.276527	0.161751	0.639659	0.201638	0.620112
SLC48A1	0.23127	0.0185759	0.0141278	0.0257235	0.0124773	0.208955	0.0240532	0.217877
SPPL3	0.482085	0.13172	0.15172	0.302251	0.11343	0.511727	0.132549	0.460894
RAP1B	0.81759	1.11089	0.835381	1.03859	1.16674	0.995736	1.0957	0.840782
USP44	0.100977	0.0613566	0.124693	0.0996785	0.0539927	0.0746269	0.0399181	0.111732
TESC	0.107492	0.014917	0.0307125	0.0418006	0.0151996	0.172708	0.0327533	0.103352
RBM19	0.127036	0.0745849	0.0982801	0.0771704	0.0664701	0.138593	0.0767656	0.128492
CMAS	1.8241	0.169434	0.219902	0.511254	0.20667	1.71215	0.28608	1.7905
MLEC	1.09121	1.10076	0.808968	1.02572	1.07101	1.20469	1.0261	1.02793
CAMKK2	0.110749	0.0574163	0.0626536	0.073955	0.0365245	0.168443	0.0562948	0.111732
MLXIP	0.433225	0.162679	0.157248	0.302251	0.114791	0.535181	0.157625	0.407821
AMDHD1	0	0.0247678	0.044226	0.0289389	0.0201906	0.00426439	0.0163767	0.0027933
PAH	0.0228013	0.00394033	0.002457	0.00643087	0.0011343	0.0149254	0.00153531	0.0223464
C12orf45	0.410423	0.78497	0.678133	0.594855	0.708485	0.415778	0.651996	0.438547
SUDS3	1.35831	0.208275	0.292383	0.440514	0.208485	1.27719	0.274821	1.2933
FBXL14	0.0684039	0.00337743	0.0036855	0.0160772	0.00362976	0.0597015	0.00562948	0.0698324
RASSF9	0.00651466	0.00168871	0.0036855	0.00643087	0.000680581	0.010661	0.00102354	0.00558659
RITA1	0.267101	0.0675486	0.124693	0.0546624	0.0902904	0.228145	0.103378	0.273743
BBS10	0.117264	0.023642	0.036855	0.0450161	0.0313067	0.119403	0.0506653	0.117318
CRADD	0.104235	0.0191388	0.0300983	0.0450161	0.0265427	0.104478	0.0266121	0.117318
CCDC60	0	0.00197017	0.0012285	0	0.000453721	0	0	0
NUDT4	0.234528	0.103856	0.134521	0.173633	0.0952813	0.206823	0.100307	0.25419
TCP11L2	0.162866	0.0233605	0.029484	0.0836013	0.0206443	0.142857	0.0317298	0.164804
DRAM1	0.0358306	0.000844357	0.00307125	0	0.00272232	0.0362473	0.00204708	0.0307263
SRRM4	0.319218	0.184351	0.189803	0.237942	0.117967	0.319829	0.127943	0.332402
TSPAN8	0.42671	0.0166057	0.00552826	0.11254	0.0154265	0.927505	0.0327533	0.388268
LRP1	0.0944625	0.0334928	0.0190418	0.0610932	0.0156534	0.0810235	0.024565	0.0921788
CFAP251	0.0618893	0.309879	0.450246	0.0803859	0.156307	0.0575693	0.0844422	0.075419
NCOR2	0.384365	0.2519	0.264128	0.263666	0.16833	0.371002	0.22262	0.393855
HOXC12	0.00325733	0.00844357	0.0165848	0.0128617	0.00794011	0.0021322	0.00307062	0
NCKAP1L	0	0.00534759	0.004914	0.00643087	0.00272232	0	0.00255885	0
RNF34	0.315961	0.0762736	0.0859951	0.154341	0.0666969	0.324094	0.109007	0.307263
RPLP0	29.3322	48.7895	51.9392	31.6977	41.9989	27.1557	41.0594	30.2011
ENSG00000256950	0.00325733	0.00168871	0.0012285	0	0.00136116	0.0021322	0.000511771	0.0027933
GALNT9	0.371336	0.00985083	0.0012285	0.073955	0.00567151	0.353945	0.0087001	0.332402
MCRS1	0.325733	0.12018	0.18059	0.263666	0.130218	0.373134	0.207267	0.287709
UTP20	0.104235	0.128905	0.168919	0.115756	0.135889	0.132196	0.171443	0.108939
LGR5	0.185668	0.00534759	0.00307125	0.0643087	0.00635209	0.202559	0.0158649	0.170391
ZNF664	0.429967	0.282297	0.35258	0.392283	0.285844	0.447761	0.353634	0.416201
ZNF26	0.439739	0.0886575	0.121622	0.254019	0.0735027	0.449893	0.100819	0.446927
SCYL2	0.2443	0.0956938	0.138206	0.176849	0.0723684	0.285714	0.0839304	0.26257
PLA2G1B	0	0.000844357	0.000614251	0	0.00294918	0.0021322	0.000511771	0
ADGRD1	0	0	0.0012285	0.0128617	0.000680581	0	0	0
SNRNP35	0.459283	0.144666	0.214373	0.282958	0.174456	0.434968	0.206244	0.444134
IQCD	0.107492	0.0157613	0.0227273	0.0514469	0.0186025	0.110874	0.0301945	0.103352
ZNF10	0.0912052	0.0382775	0.0503685	0.0932476	0.03902	0.102345	0.0383828	0.0865922
CNTN1	0.100977	0.0790881	0.0810811	0.0546624	0.0621597	0.134328	0.0445241	0.108939
SSH1	0.0977199	0.047284	0.0657248	0.0546624	0.0272232	0.108742	0.0332651	0.0893855
MAPKAPK5	0.482085	0.173656	0.181818	0.308682	0.171279	0.471215	0.214944	0.480447
ARL1	1.10749	0.191106	0.232187	0.321543	0.247278	0.938166	0.279939	1.07263
RFC5	0.449511	0.157332	0.203317	0.292605	0.171279	0.420043	0.141249	0.463687
ITPR2	0.0684039	0.101604	0.0976658	0.0803859	0.0576225	0.136461	0.0675537	0.0782123
ALKBH2	0.361564	0.295243	0.425676	0.33119	0.330082	0.362473	0.329069	0.368715
TCHP	0.211726	0.135941	0.203931	0.151125	0.12069	0.249467	0.176049	0.203911
KDM2B	0.172638	0.0675486	0.0902948	0.0868167	0.0419691	0.187633	0.0286592	0.217877
TAOK3	0.429967	0.0619195	0.0878378	0.135048	0.053539	0.426439	0.0808598	0.421788
PEBP1	7.47883	5.45933	5.4957	5.6045	5.39746	7.58209	5.82549	7.18156
MSI1	0.117264	0.189136	0.261057	0.173633	0.16833	0.153518	0.174514	0.114525
CEP83	0.179153	0.073459	0.0988943	0.115756	0.0673775	0.226013	0.0844422	0.170391
ASCL1	7.22476	0.237264	0.0767813	1.39871	0.134528	5.98081	0.401228	6.77095
GCN1	0.127036	0.193358	0.22113	0.167203	0.126815	0.172708	0.128966	0.134078
USP30	0.185668	0.0315227	0.0479115	0.0418006	0.0208711	0.172708	0.0271238	0.187151
CUX2	0	0	0.0012285	0	0.00272232	0	0	0
NOS1	0.00325733	0.0115395	0.0276413	0.0096463	0.00431035	0.00639659	0.0087001	0.0027933
EP400	0.397394	0.148325	0.177518	0.250804	0.0902904	0.381663	0.136131	0.388268
IFT81	0.566775	0.117647	0.145577	0.254019	0.13226	0.577825	0.196008	0.527933
CPM	0.029316	0.00197017	0.0012285	0	0	0.0447761	0	0.027933
STX2	0.315961	0.0782437	0.0798526	0.180064	0.110935	0.326226	0.102354	0.301676
DAO	0	0	0.00307125	0	0.000907441	0	0.00102354	0
CCDC63	0	0.00168871	0.00614251	0	0.0011343	0	0.00153531	0
TMEM120B	0.0846906	0.150577	0.164005	0.135048	0.105717	0.08742	0.104913	0.0949721
BTBD11	0.221498	0.00731776	0.00184275	0.0257235	0.00771325	0.17484	0.00716479	0.22067
UNC119B	0.153094	0.0942865	0.0909091	0.192926	0.0739564	0.166311	0.0793245	0.156425
ANKRD13A	0.237785	0.111455	0.144349	0.102894	0.110254	0.240938	0.11259	0.243017
SLC15A4	0.299674	0.0509429	0.04914	0.0868167	0.0569419	0.345416	0.0470829	0.296089
RAN	7.47231	7.3535	7.71744	9.02251	9.18058	7.51386	8.67247	7.27374
RIMBP2	0.504886	0.0230791	0.002457	0.102894	0.0167877	0.439232	0.0337769	0.5
ZNF605	0.570033	0.126935	0.117322	0.266881	0.0911978	0.558635	0.146878	0.606145
RPH3A	0	0	0.000614251	0.00643087	0	0.0191898	0.0087001	0
C12orf76	0.843648	0.111174	0.149877	0.212219	0.120917	0.71855	0.160696	0.843575
P2RX7	0.00977199	0.00197017	0.000614251	0	0.000680581	0.00639659	0.00358239	0.00837989
BICDL1	0.306189	0.0523501	0.0552826	0.234727	0.0580762	0.317697	0.0583419	0.290503
ORAI1	0.211726	0.0585421	0.0896806	0.073955	0.0492287	0.232409	0.0537359	0.217877
TMEM132D	0.0228013	0.000562905	0	0.00643087	0	0.0191898	0.00102354	0.0195531
CABP1	0.159609	0.0180129	0.02457	0.073955	0.017922	0.121535	0.0240532	0.173184
TMEM116	0.436482	0.0650155	0.0515971	0.0803859	0.0449183	0.413646	0.0649949	0.460894
SPRYD4	0.276873	0.062201	0.101966	0.102894	0.0864338	0.277186	0.0977482	0.27095
GLT1D1	0.0781759	0.0126654	0.0153563	0.0096463	0.00657895	0.0746269	0.0117707	0.0726257
ANKLE2	0.90228	0.34309	0.363022	0.4791	0.270417	0.978678	0.311668	0.882682
SLC17A8	0	0	0.0012285	0	0	0	0	0
STAC3	0.029316	0.011821	0.0202703	0	0.0267695	0.0170576	0.04913	0.0251397
BRAP	0.211726	0.0726147	0.0792383	0.154341	0.0687387	0.228145	0.0885363	0.226257
RHOF	0.185668	0.0712074	0.0552826	0.122186	0.064882	0.170576	0.0588536	0.189944
MORN3	0.0977199	0.00731776	0.00675676	0.022508	0.00544465	0.102345	0.0143296	0.100559
CHPT1	0.201954	0.233324	0.28317	0.247588	0.232759	0.204691	0.234903	0.209497
ARHGDIB	0.00325733	0.000844357	0	0.00321543	0.000680581	0	0.00204708	0
TBX3	0.570033	0.070926	0.103808	0.176849	0.0533122	0.458422	0.0890481	0.608939
SVOP	0.0781759	0.0261751	0.0239558	0.0353698	0.00884755	0.0724947	0.0138178	0.0782123
NOC4L	0.228013	0.127216	0.219902	0.279743	0.122958	0.24307	0.167861	0.215084
KCNA1	2.38436	0.121306	0.034398	0.993569	0.0932396	2.26226	0.202661	2.20391
RFLNA	0.019544	0.00337743	0.00675676	0.00321543	0.00589837	0.0170576	0.00665302	0.0251397
VSIG10	0.570033	0.113988	0.117936	0.273312	0.10912	0.526652	0.111054	0.544693
SYCP3	0.00651466	0.00450324	0.00307125	0	0.00385662	0.00639659	0.00358239	0.00558659
AQP6	0	0.00197017	0.0012285	0	0.0011343	0	0	0
KMT5A	0.335505	0.169434	0.27457	0.350482	0.162886	0.317697	0.216479	0.360335
NT5DC3	0.107492	0.0461582	0.0657248	0.0353698	0.040608	0.0959488	0.0435005	0.103352
DDX51	0.172638	0.132283	0.14312	0.141479	0.0759982	0.249467	0.105425	0.187151
KRT7	0.869707	0.0284267	0.0141278	0.209003	0.0249546	1.17058	0.0470829	0.790503
GOLGA3	0.364821	0.149733	0.14312	0.196141	0.112069	0.362473	0.133572	0.332402
RAB35	0.123779	0.0616381	0.10258	0.073955	0.0614791	0.130064	0.0813715	0.128492
SOX5	0.149837	0.0168871	0.0153563	0.0546624	0.0156534	0.19403	0.0250768	0.142458
FGFR1OP2	1.05537	0.166338	0.197789	0.44373	0.177405	1.0064	0.23132	1.03911
BHLHE41	0.00325733	0.00450324	0.00307125	0.00321543	0.0022686	0.00426439	0.00358239	0.0027933
ABCD2	0	0	0	0	0	0	0.00153531	0
YEATS4	0.469055	0.811146	0.761057	0.729904	0.91402	0.488273	0.831627	0.486034
ADIPOR2	0.739414	0.0889389	0.127764	0.241158	0.0911978	0.729211	0.13306	0.715084
CACNA2D4	0	0.0182944	0.00798526	0.00321543	0.00816697	0	0.00255885	0
LRTM2	0	0.00422178	0.00184275	0	0.00771325	0	0.00358239	0
DCP1B	0.442997	0.0343372	0.0239558	0.102894	0.0288113	0.371002	0.0445241	0.427374
PHC1	0.371336	0.0799325	0.0773956	0.163987	0.0573956	0.358209	0.0813715	0.360335
M6PR	1.13681	0.15705	0.173833	0.405145	0.166062	1.19829	0.237973	1.12291
KLRG1	0.0325733	0.0126654	0.0110565	0.0096463	0.0102087	0.0255864	0.00921187	0.0307263
TBX5	0.00977199	0.00140726	0	0.00321543	0.000680581	0.0149254	0.00358239	0.0111732
INHBC	0.00325733	0	0	0	0.000453721	0.0021322	0.00102354	0.0027933
INHBE	0.127036	0.0213904	0.0251843	0.0257235	0.0267695	0.098081	0.0122825	0.114525
GLI1	0.00325733	0	0	0.00321543	0	0.0021322	0	0.0027933
ARHGAP9	0.0390879	0.00168871	0.00307125	0.00643087	0.000907441	0.0298507	0.00255885	0.0363128
MARS1	0.664495	0.130312	0.128378	0.334405	0.122958	0.620469	0.147902	0.645251
MBD6	0.130293	0.0700816	0.0976658	0.0675241	0.0449183	0.149254	0.0455476	0.125698
PIP4K2C	0.263844	0.0239234	0.0165848	0.0418006	0.0120236	0.257996	0.0230297	0.248603
DTX3	0.319218	0.0475654	0.0558968	0.0675241	0.0408348	0.302772	0.037871	0.321229
ARHGEF25	0.00325733	0.00281452	0.00921376	0.00321543	0.00635209	0.00426439	0.00716479	0.00837989
ENSG00000287908	0.00651466	0.00534759	0.004914	0	0.00249546	0.00639659	0.00153531	0.00837989
B4GALNT1	0.198697	0.0143541	0.0276413	0.0418006	0.0163339	0.176972	0.0291709	0.187151
OS9	0.687296	0.11821	0.152948	0.305466	0.106624	0.750533	0.146366	0.670391
TSPAN31	0.201954	0.0664227	0.0718673	0.102894	0.0712341	0.187633	0.0639713	0.184358
CDK4	1.86645	1.34788	1.23034	1.52412	1.36978	2.09595	1.36336	1.7905
MARCHF9	0.62215	0.115114	0.124693	0.228296	0.0773593	0.601279	0.107472	0.586592
CYP27B1	0.00325733	0.0140726	0.0190418	0.0096463	0.0108893	0.0170576	0.00921187	0.00837989
METTL1	0.123779	0.0512243	0.0761671	0.0578778	0.0558076	0.142857	0.0619243	0.111732
EEF1AKMT3	0.0456026	0.00394033	0.00798526	0.00643087	0.00703267	0.0469083	0.00665302	0.0418994
TSFM	0.0325733	0.00731776	0.0036855	0	0.00544465	0.0298507	0.00409417	0.0363128
MUC19	0.00651466	0.00253307	0.00859951	0	0.00158802	0.00426439	0.00153531	0.00558659
C12orf50	0	0	0.002457	0	0	0	0.00102354	0
C12orf29	0.403909	0.116803	0.175676	0.135048	0.171733	0.347548	0.154043	0.396648
LRRC43	0.00325733	0	0.004914	0.0096463	0.0022686	0.0127932	0.000511771	0.0027933
B3GNT4	0.18241	0.00900647	0.00552826	0.0321543	0.0122505	0.162047	0.0168884	0.167598
VPS33A	0.140065	0.0917534	0.143735	0.128617	0.0900635	0.17484	0.136131	0.125698
IKBIP	0.198697	0.10667	0.141278	0.0900322	0.123639	0.183369	0.136643	0.243017
TMPO	1.98371	2.61357	2.77088	2.78457	2.66357	1.8806	2.62078	1.88547
RBP5	0.0260586	0.00168871	0.0012285	0.00643087	0.00181488	0.0191898	0.00511771	0.0223464
CLSTN3	0.312704	0.0332114	0.027027	0.0996785	0.01951	0.298507	0.037871	0.312849
MYRFL	0.00325733	0.000844357	0	0.00321543	0.000680581	0.00426439	0	0.00558659
KCNMB4	0.289902	0.0230791	0.029484	0.0932476	0.0190563	0.26226	0.0250768	0.276536
A2M	0	0	0	0	0	0	0	0
IGF1	0.00651466	0.00534759	0.00552826	0.00643087	0.00657895	0.010661	0.00562948	0.00837989
AVPR1A	0	0.00140726	0.00429975	0	0.00204174	0.0021322	0.000511771	0
BCL7A	0.631922	0.199268	0.271499	0.302251	0.200998	0.558635	0.273286	0.634078
MSRB3	0	0.0216718	0.0282555	0.0160772	0.00930127	0	0.00818833	0.0027933
ASIC1	0.0716612	0.0455953	0.04914	0.0418006	0.0269964	0.0746269	0.0317298	0.0810056
C12orf75	2.39414	1.24346	1.02396	1.4373	1.26293	2.53518	1.2042	2.22346
SMIM41	0.00651466	0	0	0	0.0011343	0.00639659	0	0.00558659
PTPN11	0.869707	0.49226	0.433661	0.59164	0.36343	0.816631	0.542477	0.824022
ZNF268	0.13355	0.0551647	0.0724816	0.0868167	0.0528584	0.123667	0.0614125	0.125698
DYRK2	0.32899	0.117366	0.169533	0.205788	0.121597	0.34968	0.13306	0.354749
WASHC4	0.23127	0.0906276	0.0749386	0.0803859	0.0660163	0.249467	0.0921187	0.226257
IRAK4	0.29316	0.0163242	0.0184275	0.0450161	0.0188294	0.277186	0.0230297	0.265363
KANSL2	0.315961	0.0453138	0.0589681	0.167203	0.0626134	0.315565	0.0583419	0.329609
FOXM1	0.641694	0.20349	0.227887	0.366559	0.119328	0.739872	0.174514	0.575419
SPATS2	0.814332	0.216718	0.25	0.363344	0.16402	0.80597	0.214944	0.782123
ACAD10	0.140065	0.0419364	0.0571253	0.0900322	0.0197368	0.132196	0.0281474	0.139665
KCNC2	0.0130293	0.0157613	0.0300983	0.00321543	0.0045372	0.010661	0.00767656	0.0167598
ZFC3H1	0.296417	0.1047	0.10258	0.167203	0.0914247	0.279318	0.107472	0.287709
NEDD1	0.609121	0.0849986	0.0786241	0.209003	0.0846189	0.616205	0.110542	0.606145
TNS2	0.029316	0.00225162	0.000614251	0	0.0011343	0.0383795	0.00511771	0.0307263
RAD52	0.0912052	0.0168871	0.017199	0.0257235	0.00794011	0.0959488	0.011259	0.100559
LPCAT3	0.208469	0.0222347	0.0214988	0.0803859	0.0220054	0.24307	0.0363357	0.184358
C1S	0.00325733	0.00365888	0.000614251	0	0.00272232	0.00426439	0.00255885	0.0027933
C1R	0.00651466	0.00309597	0	0.00321543	0.00136116	0.010661	0.00255885	0.00837989
PEX5	0.140065	0.0638897	0.0546683	0.0900322	0.0433303	0.153518	0.062436	0.136872
FAM222A	0.13355	0.0343372	0.0411548	0.096463	0.0335753	0.130064	0.0404299	0.125698
TRPV4	0.00651466	0.00225162	0.002457	0.0096463	0.000907441	0.0021322	0.00307062	0.00558659
GLTP	0.400651	0.0706445	0.0743243	0.196141	0.0583031	0.477612	0.104401	0.424581
PLCZ1	0	0	0	0	0	0	0	0
PIK3C2G	0.0325733	0.000844357	0.00552826	0.0482315	0.000453721	0.0511727	0.0230297	0.027933
LUM	0	0	0	0.0096463	0.000453721	0	0	0
DCN	0	0	0	0	0	0	0.00153531	0
COX6A1	6.49186	5.4188	5.64926	6.56592	6.11275	6.6887	6.0348	6.24581
ENSG00000111780	0	0	0	0	0.000680581	0	0	0
TRIAP1	0.557003	0.222629	0.32801	0.405145	0.325771	0.614072	0.345445	0.572626
GATC	0.296417	0.120743	0.161548	0.286174	0.129991	0.283582	0.166837	0.301676
SRSF9	4.33225	3.61525	3.54975	4.13826	4.08825	4.46269	3.91658	4.08659
DYNLL1	4.98697	5.3324	6.09828	5.54341	6.22255	5.629	6.56295	4.6257
COQ5	0.387622	0.0717703	0.125307	0.125402	0.0750907	0.362473	0.118219	0.374302
POP5	0.527687	0.210245	0.262899	0.340836	0.268376	0.539446	0.310645	0.511173
ENSG00000272822	0.00325733	0.000562905	0.004914	0	0.0011343	0.0021322	0.00153531	0.0027933
CCDC65	0.00651466	0	0.000614251	0	0.0022686	0.00426439	0.00153531	0.00558659
FKBP11	0.0456026	0.267943	0.434275	0.21865	0.219374	0.0490405	0.212897	0.0530726
WNT10B	0.00325733	0.000281452	0.000614251	0	0.00022686	0.0021322	0	0.00558659
DDN	0.029316	0.014917	0.022113	0	0.0151996	0.021322	0.017912	0.0251397
RHEBL1	0.104235	0.014917	0.0239558	0.00643087	0.0145191	0.098081	0.0184237	0.103352
DHH	0	0	0	0	0.00022686	0	0	0
TUBA1B	17.7524	11.6561	12.129	17.045	12.6586	18.6311	14.2318	16.7123
ARF3	0.667752	0.16465	0.227887	0.250804	0.166515	0.656716	0.250256	0.636872
COPS7A	0.684039	0.0866873	0.0847666	0.299035	0.0678312	0.716418	0.105425	0.675978
LAG3	0.0162866	0.0143541	0.0110565	0.0192926	0.00521779	0.0319829	0.0117707	0.0167598
CD4	0	0.000844357	0.000614251	0	0.000680581	0	0.000511771	0
GPR162	0.175896	0.029271	0.029484	0.0353698	0.0154265	0.147122	0.024565	0.153631
P3H3	0.205212	0.0377146	0.0356265	0.0771704	0.027677	0.200426	0.0332651	0.192737
GNB3	0.0358306	0.247397	0.400491	0.202572	0.136343	0.0277186	0.160696	0.0865922
LRRC23	0.312704	0.0357444	0.0429975	0.0771704	0.0294918	0.283582	0.0731832	0.326816
ENO2	4.91857	1.24627	0.755528	1.63023	1.05263	4.1322	1.21597	4.93575
ATN1	0.609121	0.124402	0.0945946	0.282958	0.0862069	0.601279	0.126919	0.578212
C12orf57	4.74593	3.04813	3.04177	3.13505	2.74796	4.84009	2.99181	4.84637
PTPN6	0.273616	0.00900647	0.00429975	0.0353698	0.00816697	0.283582	0.0158649	0.25419
EMG1	0.850163	0.148607	0.19226	0.398714	0.205309	0.927505	0.267656	0.784916
TPI1	22.8078	6.6313	6.0774	11.3569	6.87954	21.2154	8.16274	22.2346
ATXN2	0.687296	0.264565	0.327396	0.411576	0.223004	0.660981	0.298362	0.692737
ETNK1	1.12378	0.277512	0.305283	0.617363	0.253403	1.16844	0.275333	1.08659
ENSG00000284934	0	0	0	0	0.0011343	0	0	0
NAP1L1	5.84365	9.00732	9.90971	7.21543	8.7466	5.57356	9.09826	6.53911
TIGAR	0.0814332	0.00759921	0.00429975	0.0128617	0.00703267	0.0703625	0.013306	0.075419
CCND2	0.0130293	0.141852	0.188575	0.167203	0.226633	0.0149254	0.22262	0.0195531
GDF11	0.433225	0.0754292	0.0915233	0.163987	0.0619328	0.4371	0.0997953	0.424581
SARNP	0.361564	0.0481283	0.0626536	0.131833	0.0569419	0.358209	0.0747185	0.363128
ENSG00000257390	0.00325733	0	0.000614251	0	0.000680581	0.0021322	0	0.0027933
ORMDL2	0.765472	0.145229	0.168919	0.289389	0.180808	0.814499	0.191402	0.743017
MMP19	0	0.00337743	0	0.00321543	0.000907441	0	0.00153531	0
DGKA	0.0749186	0.00309597	0.0012285	0.00643087	0.00272232	0.0682303	0.00307062	0.0782123
LPAR5	0.0162866	0.000844357	0	0.0096463	0.000680581	0.0319829	0.000511771	0.0139665
ACRBP	0.0879479	0.00422178	0.002457	0.0128617	0.00431035	0.0831556	0.00511771	0.075419
ING4	0.885993	0.107796	0.0915233	0.282958	0.11275	0.895522	0.150461	0.899441
PTMS	14.8111	6.21644	5.82494	10.3344	6.30808	14.9041	7.60082	13.581
SDR9C7	0	0.00112581	0.0012285	0	0	0	0	0
ZBTB39	0.127036	0.0250493	0.0264128	0.0353698	0.0254083	0.134328	0.0240532	0.122905
TAC3	0.019544	0.0137912	0.00798526	0.0771704	0.00567151	0.0469083	0.0230297	0.0223464
MYO1A	0.0260586	0.00112581	0.0036855	0	0.00158802	0.0170576	0.00204708	0.0223464
NEMP1	0.188925	0.0726147	0.0718673	0.0803859	0.055127	0.189765	0.073695	0.203911
NAB2	0.0358306	0.0227976	0.017199	0.0289389	0.0229129	0.0362473	0.0209826	0.0307263
STAT6	0.0358306	0.00619195	0.00798526	0.0160772	0.00408349	0.0682303	0.00255885	0.0335196
HDAC7	0.110749	0.0408106	0.0429975	0.0482315	0.0158802	0.144989	0.0363357	0.106145
VDR	0	0	0.000614251	0.00321543	0.000907441	0	0.00153531	0
TMEM106C	3.36156	1.25246	0.928747	1.36334	1.13339	3.21748	1.12641	3.20391
COL2A1	0	0.00225162	0.00429975	0.00643087	0.00362976	0	0.00562948	0
SENP1	0.302932	0.0799325	0.0767813	0.135048	0.0642015	0.304904	0.0875128	0.312849
TMED2	2.01954	1.32114	1.1941	1.63666	1.37024	1.93603	1.32139	1.90782
DDX55	0.423453	0.226006	0.280713	0.276527	0.231171	0.407249	0.255885	0.486034
EIF2B1	0.469055	0.217844	0.266585	0.327974	0.250681	0.460554	0.270727	0.505587
GTF2H3	0.289902	0.11427	0.165848	0.318328	0.146325	0.313433	0.181167	0.27933
ATP6V0A2	0.211726	0.0869688	0.0933661	0.141479	0.0725953	0.253731	0.0946776	0.215084
DNAH10	0.00325733	0.00450324	0.00675676	0	0.0022686	0.00639659	0.00102354	0.0027933
HSPB8	0.0651466	0.000562905	0.0165848	0.0096463	0.0011343	0.0490405	0.00307062	0.0586592
SMCO2	0.0390879	0.00140726	0	0.00321543	0.000680581	0.0277186	0.00153531	0.0335196
PPFIBP1	0.211726	0.0605122	0.0614251	0.125402	0.0471869	0.240938	0.0823951	0.203911
REP15	0.00325733	0.00168871	0.0012285	0	0	0.0021322	0.00153531	0.0027933
MRPS35	1.08469	0.571067	0.441032	0.639871	0.59823	1.09595	0.627431	1.06145
KLHL42	0.641694	0.140163	0.155405	0.350482	0.0980036	0.697228	0.164278	0.636872
PTHLH	0	0	0.000614251	0	0.00022686	0	0	0
CEP290	0.680782	0.256403	0.339681	0.44373	0.250227	0.701493	0.331116	0.715084
TNFRSF1A	0.348534	0.0140726	0.002457	0.0610932	0.00975499	0.334755	0.0138178	0.343575
VWF	0.0130293	0.00197017	0	0	0.000680581	0.021322	0.00460594	0.0111732
FICD	0.159609	0.0135097	0.0116708	0.0385852	0.0122505	0.142857	0.0163767	0.148045
SART3	0.459283	0.210526	0.237715	0.334405	0.173548	0.488273	0.234391	0.452514
ISCU	0.648208	0.927385	0.710688	0.826367	0.980263	0.69936	0.928864	0.667598
TMEM119	0	0.00225162	0.0104423	0	0.00204174	0	0.00255885	0
EMP1	0.00325733	0.00168871	0.0012285	0	0.00158802	0.00639659	0	0.0027933
GSG1	0.0130293	0.0802139	0.141278	0.0450161	0.110027	0.00639659	0.159161	0.00558659
TSPAN11	0.0228013	0.0309598	0.0374693	0.0257235	0.0176951	0.0255864	0.0189355	0.0195531
EIF4B	2.84365	2.44582	2.43243	2.18971	2.21733	2.45842	2.17247	3
P2RX4	0.19544	0.0104137	0.00184275	0.0771704	0.00521779	0.236674	0.00972364	0.192737
TWF1	0.745928	0.0644526	0.046683	0.21865	0.055127	0.750533	0.0813715	0.740223
ZNF641	0.0846906	0.0222347	0.017199	0.0321543	0.0136116	0.102345	0.0194473	0.0810056
KIF21A	0.319218	0.165775	0.322482	0.363344	0.192377	0.345416	0.26868	0.326816
DDX54	0.214984	0.213341	0.2543	0.247588	0.197822	0.294243	0.227738	0.22067
NELL2	0.0814332	0.167464	0.195332	0.209003	0.142695	0.108742	0.160696	0.100559
LDHB	7.79479	7.23529	7.97727	8.28939	8.15018	8.8145	8.07011	7.86313
FBXO21	0.70684	0.187447	0.228501	0.356913	0.155399	0.78678	0.251279	0.692737
RAB3IP	1.57329	0.14917	0.117936	0.514469	0.137024	1.50107	0.220573	1.48324
LRIG3	0.019544	0.0064734	0.00859951	0.0160772	0.00771325	0.0362473	0.00716479	0.0195531
ZNF385A	0.0879479	0.0996341	0.184275	0.144695	0.113203	0.0852878	0.0696008	0.131285
CD163L1	0	0.00337743	0.0110565	0.0160772	0.01951	0.00426439	0.0138178	0
RFX4	0.019544	0.000844357	0	0.00321543	0.000907441	0.0170576	0.00102354	0.0167598
TPCN1	0.0781759	0.0436251	0.0411548	0.0160772	0.0238203	0.0746269	0.0189355	0.0726257
SELPLG	0	0.000844357	0	0	0.000680581	0.0021322	0.00153531	0
SSPN	0	0.000281452	0.00307125	0.00643087	0.00136116	0	0.000511771	0
CORO1C	0.104235	0.159583	0.212531	0.138264	0.14088	0.140725	0.162743	0.128492
AQP2	0	0	0.000614251	0.0096463	0	0	0	0
WSB2	0.781759	0.113988	0.157862	0.279743	0.0984573	0.746269	0.132037	0.759777
PDE3A	0	0.00140726	0.000614251	0	0.00294918	0	0.000511771	0
MED13L	0.596091	0.382212	0.374693	0.434084	0.271098	0.652452	0.322416	0.597765
KLRC1	0	0.000844357	0	0	0	0	0	0
CFAP94	0.0390879	0.00197017	0.00429975	0.00643087	0.00431035	0.0341151	0.00307062	0.0307263
ETFRF1	0.814332	0.0689558	0.0767813	0.189711	0.0923321	0.746269	0.111566	0.790503
MANSC4	0	0	0.00184275	0	0.000680581	0	0.00255885	0
UNG	0.758958	0.655221	0.566339	0.655949	0.641334	0.829424	0.644831	0.734637
ACACB	0.0260586	0.0160428	0.012285	0.0482315	0.00998185	0.0191898	0.011259	0.0251397
FOXN4	0.0162866	0.0258936	0.0208845	0.0160772	0.011343	0.0191898	0.00409417	0.0139665
MYO1H	0	0.000844357	0.00184275	0	0.00136116	0	0	0
KCTD10	0.143322	0.0695187	0.103194	0.0578778	0.0474138	0.159915	0.0788127	0.134078
UBE3B	0.198697	0.0706445	0.0915233	0.0771704	0.0750907	0.221748	0.0757421	0.215084
MMAB	0.472313	0.266817	0.356265	0.318328	0.240018	0.496802	0.22262	0.477654
MVK	0.143322	0.0368703	0.0460688	0.0996785	0.0440109	0.226013	0.0542477	0.145251
ZCCHC8	0.625407	0.0906276	0.121622	0.347267	0.0873412	0.573561	0.124872	0.600559
RSRC2	1.69707	1.64931	1.73034	2.36334	1.75023	1.98507	1.94933	1.81285
KNTC1	0.276873	0.194202	0.211302	0.21865	0.139065	0.270789	0.171443	0.307263
HCAR2	0.0162866	0.000844357	0	0.0096463	0.000907441	0.0127932	0.00153531	0.0139665
HCAR1	0.00651466	0.000844357	0.0012285	0.00321543	0.000453721	0.0021322	0.00153531	0.00558659
CCDC62	0.00651466	0.000562905	0.0012285	0.00321543	0.00272232	0.0149254	0.00409417	0.00837989
HIP1R	0.162866	0.0225162	0.0202703	0.135048	0.0183757	0.170576	0.0296827	0.145251
VPS37B	0.166124	0.103293	0.135135	0.0932476	0.0642015	0.172708	0.0680655	0.173184
ABCB9	0.0912052	0.0191388	0.0165848	0.0128617	0.00794011	0.0746269	0.013306	0.0726257
OGFOD2	0.14658	0.0394033	0.0429975	0.0482315	0.0331216	0.157783	0.0383828	0.136872
ANKRD33	0	0.00872502	0.0141278	0.00321543	0.00862069	0.0021322	0.00153531	0.0027933
ACVRL1	0.0162866	0	0	0.0096463	0	0.0127932	0.00102354	0.0139665
ACVR1B	0.100977	0.0602308	0.0829238	0.0868167	0.0417423	0.168443	0.0598772	0.108939
TAMALIN	0.0390879	0.0199831	0.0227273	0.0385852	0.0124773	0.0575693	0.0271238	0.0335196
NR4A1	0.0944625	0.0289896	0.0350123	0.115756	0.0351633	0.236674	0.0332651	0.0977654
C12orf42	0.0456026	0.00112581	0.002457	0	0.00158802	0.0405117	0.00204708	0.0446927
STAB2	0.00325733	0	0	0	0	0.0021322	0	0.0027933
KIF5A	0.13355	0.0332114	0.046683	0.0418006	0.0258621	0.142857	0.0281474	0.142458
METTL7B	0	0	0	0	0	0.0021322	0	0
ITGA7	0.019544	0.00422178	0.002457	0.0128617	0.0034029	0.0170576	0.00460594	0.0167598
ENSG00000258311	0.00325733	0.00197017	0.0012285	0	0.00272232	0.00852879	0.00153531	0.0027933
BLOC1S1	1.51792	1.26147	1.11425	1.21543	1.30422	1.48614	1.2001	1.48045
RDH5	0.0260586	0.00562905	0.00184275	0.0096463	0.00181488	0.0298507	0.00153531	0.0223464
CD63	2.64495	2.39769	2.38759	2.26367	2.53584	3.17697	2.59212	2.59497
SPRING1	0.449511	0.0802139	0.10688	0.22508	0.0653358	0.449893	0.111566	0.432961
HRK	0.29316	0.0140726	0.0184275	0.0675241	0.0186025	0.24307	0.0266121	0.284916
SCNN1A	2.26384	0.0985083	0.0233415	0.73955	0.0596642	2.65885	0.154555	2.03911
LTBR	0.654723	0.032367	0.00737101	0.128617	0.0245009	0.682303	0.0481064	0.645251
TAPBPL	0.0846906	0.00309597	0	0.0160772	0.0022686	0.108742	0.00358239	0.0810056
CD9	4.67427	0.160991	0.0429975	0.858521	0.116606	5.57569	0.245138	4.32402
ATP5F1B	3.32573	3.48522	3.49631	3.79743	3.46007	3.52239	3.77226	3.14525
PTGES3	5.15309	4.28173	4.52764	5.34405	5.12681	5.03838	4.96469	5.06145
PRIM1	0.856678	0.549113	0.564496	0.562701	0.401543	0.695096	0.595701	0.846369
HSD17B6	0.100977	0.0247678	0.0374693	0.0385852	0.0254083	0.102345	0.0414534	0.0977654
NACA	14.1498	19.047	20.5983	15.09	19.3782	13.3753	19.1899	15.1732
MFSD5	0.169381	0.0129468	0.00921376	0.0192926	0.0161071	0.162047	0.0122825	0.145251
ESPL1	0.0814332	0.0346186	0.031941	0.0289389	0.0190563	0.0959488	0.0225179	0.0698324
PFDN5	6.72313	4.97608	5.02948	5.03215	4.90585	6.55011	4.86029	6.82123
MYG1	0.654723	0.217563	0.282555	0.254019	0.259982	0.678038	0.302968	0.706704
AAAS	0.201954	0.0771179	0.0915233	0.128617	0.0837114	0.236674	0.127943	0.206704
SP7	0	0	0.000614251	0	0	0	0	0
SP1	0.228013	0.0664227	0.0589681	0.096463	0.0542196	0.240938	0.0941658	0.223464
AMHR2	0.0130293	0	0.00307125	0.00643087	0.000680581	0.00639659	0.00153531	0.0139665
PRR13	0.690554	0.195609	0.261057	0.350482	0.223911	0.731343	0.311157	0.715084
CBX5	1.69055	1.7284	1.71867	1.74277	1.86797	1.80384	1.86336	1.74022
NFE2	0	0.000844357	0.0012285	0	0.000907441	0	0.00204708	0
COPZ1	1.52117	1.21137	1.05467	1.28939	1.22981	1.48827	1.11975	1.5
GPR84	0	0	0	0.00321543	0.00022686	0	0	0
MRPL51	5.04235	3.28005	3.13514	3.96463	3.46756	5.18763	3.52047	4.76816
NCAPD2	0.700326	0.187166	0.235258	0.369775	0.146779	0.626866	0.214944	0.625698
GAPDH	87.2736	22.7062	17.9871	42.3441	23.2566	83.1748	30.9028	91.7179
NOP2	0.153094	0.0123839	0.0110565	0.0257235	0.0138385	0.104478	0.011259	0.131285
CHD4	1.78176	1.38221	1.18857	1.42122	1.24274	1.81663	1.23644	1.72626
YAF2	0.306189	0.22488	0.246314	0.308682	0.179673	0.345416	0.221597	0.321229
PPHLN1	0.537459	0.248241	0.326167	0.379421	0.329401	0.646055	0.341351	0.558659
ZCRB1	1.34853	1.37124	1.27703	1.41479	1.46552	1.38593	1.51842	1.32961
IFFO1	0.00325733	0	0.0012285	0	0	0.0021322	0	0.0027933
TMEM233	0	0.00140726	0.0012285	0	0.000453721	0	0.00102354	0
PRKAB1	0.114007	0.0419364	0.0712531	0.106109	0.0412886	0.115139	0.0486182	0.106145
CIT	0.312704	0.155643	0.154177	0.273312	0.090971	0.360341	0.113101	0.290503
MLF2	3.54397	1.49057	1.39373	2.17363	1.55195	3.23454	1.62845	3.39665
PHB2	3.98046	1.97777	1.79791	2.3537	2.02745	4.01706	2.14637	3.8324
NFYB	0.384365	0.161554	0.272727	0.363344	0.240699	0.383795	0.346981	0.377095
TXNRD1	1.21824	1.30706	1.22543	1.3119	1.32486	1.14925	1.27329	1.19274
EID3	0.0390879	0.00562905	0.00675676	0.0160772	0.0106624	0.0554371	0.00972364	0.0307263
RNFT2	0.0684039	0.0433437	0.0571253	0.0385852	0.0442377	0.0767591	0.042477	0.0642458
HMGA2	0	0.0985083	0.173219	0.0707395	0.0789474	0	0.0752303	0.0195531
CNOT2	0.843648	0.415986	0.409705	0.559486	0.289247	0.846482	0.430911	0.837989
VAMP1	0.0781759	0.00478469	0.0012285	0.0192926	0.0045372	0.0746269	0.00409417	0.0670391
HNRNPA1	7.80782	11.5319	12.7076	10.463	12.2693	7.41365	11.1305	7.69832
C12orf66	0.166124	0.0135097	0.0307125	0.0610932	0.0165608	0.138593	0.035824	0.134078
C12orf56	0	0.00534759	0.0104423	0	0.00249546	0.0021322	0	0
XPOT	0.86645	0.206586	0.240786	0.40836	0.217786	0.69936	0.223132	0.837989
DCTN2	1.7101	1.22826	0.980958	1.34405	1.18421	1.71855	1.19089	1.71229
DIABLO	0.0684039	0.0188573	0.019656	0.022508	0.0217786	0.0703625	0.0199591	0.0670391
PRPF40B	0.166124	0.0439066	0.0300983	0.073955	0.0213249	0.179104	0.0266121	0.164804
USP5	0.312704	0.155643	0.171376	0.321543	0.121824	0.390192	0.191402	0.315642
PTPRB	0.0325733	0.00168871	0	0.00321543	0.0011343	0.0255864	0.00255885	0.0307263
CHFR	0.224756	0.0349001	0.0386978	0.0610932	0.0279038	0.234542	0.0240532	0.209497
CD27	0	0.00281452	0.00675676	0.00321543	0.0034029	0.0021322	0.00409417	0
PIANP	0.407166	0.0199831	0.00552826	0.0289389	0.0145191	0.339019	0.0399181	0.388268
CSAD	0.299674	0.0258936	0.017199	0.0900322	0.0224592	0.313433	0.0322416	0.27933
FRS2	0.143322	0.0382775	0.0540541	0.0868167	0.0372051	0.166311	0.0440123	0.162011
RERGL	0	0.000844357	0.0012285	0.00321543	0	0	0.00102354	0
ZNF84	0.527687	0.113144	0.133292	0.282958	0.0977768	0.541578	0.134084	0.536313
BAZ2A	0.52443	0.185759	0.243243	0.308682	0.131125	0.488273	0.166325	0.550279
SETD1B	0.0618893	0.041092	0.0460688	0.0385852	0.0356171	0.0831556	0.035824	0.0642458
ATP2B1	0.618893	1.24036	1.09398	1.06752	1.15132	0.633262	1.09621	0.659218
AMIGO2	0.983713	0.0160428	0.00307125	0.125402	0.0124773	0.724947	0.0194473	0.927374
PPFIA2	0.019544	0.0723332	0.101351	0.073955	0.0691924	0.0383795	0.0578301	0.0307263
RAD51AP1	1.20847	0.218407	0.175061	0.66881	0.256579	1.36674	0.337769	1.11732
MRPL42	0.742671	1.50802	1.57985	1.54019	1.70962	0.80597	1.51433	0.77095
PARPBP	0.254072	0.120743	0.146806	0.167203	0.125454	0.264392	0.132037	0.217877
TAS2R8	0	0	0.0012285	0	0.000453721	0	0.00204708	0
CCDC92	0.263844	0.0408106	0.046683	0.11254	0.0281307	0.302772	0.0578301	0.24581
PUS7L	0.420195	0.180129	0.219287	0.385852	0.218693	0.47548	0.236438	0.452514
CDCA3	0.488599	0.101886	0.130221	0.382637	0.0923321	0.547974	0.148414	0.435754
SPSB2	0.0716612	0.0132283	0.0239558	0.0482315	0.0122505	0.0703625	0.013306	0.0614525
SCN8A	0.211726	0.0512243	0.0313268	0.0900322	0.0342559	0.232409	0.0414534	0.206704
TBK1	0.485342	0.169153	0.15602	0.254019	0.147459	0.458422	0.175537	0.472067
RASSF3	0.110749	0.0239234	0.0288698	0.0610932	0.0249546	0.159915	0.0342886	0.103352
GNS	0.166124	0.0911905	0.0810811	0.11254	0.0483212	0.191898	0.0696008	0.178771
ENSG00000288591	0	0.00281452	0.00429975	0	0.00158802	0	0.00307062	0
WIF1	0	0	0.000614251	0	0.00022686	0	0.000511771	0.0027933
LEMD3	0.32899	0.0838728	0.100737	0.151125	0.0642015	0.319829	0.0767656	0.318436
SCARB1	0.156352	0.0895018	0.0853808	0.14791	0.0680581	0.142857	0.114125	0.184358
UBC	9.70033	5.91022	5.72604	9.19936	6.32055	9.87633	6.72927	9.77095
METTL7A	0.185668	0.0064734	0.0012285	0.022508	0.00748639	0.219616	0.00921187	0.167598
LETMD1	0.729642	0.162398	0.190418	0.257235	0.122731	0.684435	0.167349	0.759777
CSRNP2	0.127036	0.0177315	0.019656	0.022508	0.0147459	0.132196	0.0225179	0.120112
TFCP2	0.00325733	0.0447509	0.0503685	0.0836013	0.0376588	0.0021322	0.0475947	0.00837989
POU6F1	0.0456026	0.00703631	0.00737101	0.0128617	0.00431035	0.0383795	0.00255885	0.047486
SFSWAP	0.628664	0.235857	0.271499	0.424437	0.241606	0.656716	0.334186	0.648045
ULK1	0.14658	0.156487	0.122236	0.22508	0.069873	0.17484	0.105425	0.164804
PUS1	0.0879479	0.123558	0.167076	0.157556	0.123185	0.104478	0.128966	0.0837989
MMP17	0.0162866	0.00140726	0	0.0128617	0.00181488	0.0234542	0.00153531	0.0167598
P2RX2	0.00325733	0	0	0	0	0.0021322	0	0.0027933
POLE	0.23127	0.26738	0.212531	0.276527	0.127495	0.260128	0.110031	0.240223
PXMP2	1.50814	1.13791	0.871007	1.07395	1.11025	1.53518	1.04145	1.45251
PGAM5	0.198697	0.0987898	0.101966	0.128617	0.12137	0.226013	0.154555	0.192737
FBRSL1	0.364821	0.274135	0.272727	0.411576	0.194192	0.405117	0.212897	0.379888
TSPAN19	0.0358306	0.0132283	0.00798526	0.00643087	0.0136116	0.0319829	0.00921187	0.0335196
HSP90B1	4.77199	3.02674	3.01351	3.87781	2.97459	5.13859	3.17042	4.40223
C12orf73	0.592834	0.213904	0.312654	0.344051	0.281987	0.507463	0.328557	0.586592
TDG	0.550489	0.831692	0.605037	0.954984	0.950544	0.643923	0.859775	0.550279
LRRK2	0.00651466	0.000562905	0.0036855	0.0096463	0.000907441	0.00639659	0	0.00558659
SLC6A15	0.0488599	0.299465	0.380835	0.189711	0.321234	0.0533049	0.289662	0.0921788
PTPRQ	0	0	0	0	0	0	0	0
OTOGL	0	0.000562905	0.00307125	0	0.000453721	0	0.00153531	0
KCNJ8	0	0.0264565	0.0300983	0.0128617	0.0283575	0	0.0209826	0.00837989
OAS1	0.0130293	0.000844357	0.002457	0	0.000907441	0.0426439	0.00153531	0.0111732
OAS3	0.0912052	0.00422178	0.00552826	0.0321543	0.00385662	0.102345	0.013306	0.0810056
OAS2	0	0.00140726	0	0	0	0	0	0
C12orf43	0.286645	0.121024	0.155405	0.170418	0.117514	0.287846	0.14176	0.273743
ANO6	0.241042	0.0351815	0.0479115	0.0868167	0.0542196	0.221748	0.0537359	0.231844
TCTN2	0.0912052	0.0151984	0.0159705	0.0418006	0.0127042	0.098081	0.00972364	0.0810056
ARPC3	3.06515	2.68871	2.6898	2.96141	3.14292	3.42644	3.01842	2.99162
GPN3	0.495114	0.544892	0.522113	0.501608	0.575544	0.488273	0.602354	0.52514
FAM216A	0.250814	0.130594	0.19226	0.173633	0.170826	0.196162	0.191402	0.304469
VPS29	2.08143	1.40248	1.38329	1.33762	1.5524	1.90832	1.42221	1.98883
RAD9B	0.00977199	0.000562905	0.00552826	0.00643087	0.00136116	0.00639659	0.00614125	0.00837989
PPTC7	0.14658	0.0534759	0.0859951	0.0932476	0.050363	0.166311	0.0655067	0.150838
HVCN1	0.0260586	0.000562905	0	0.00643087	0.0011343	0.0298507	0.00204708	0.0223464
PPP1CC	1.30945	2.23192	2.40356	2.26688	2.20576	1.36461	2.21034	1.42737
TCTN1	0.482085	0.038559	0.031941	0.118971	0.0385662	0.420043	0.0660184	0.455307
TUBA1A	6.35505	4.72474	4.57924	7.32154	5.82441	8.43284	5.72416	6.18715
TUBA1C	1.57329	1.83563	1.99263	2.09968	2.00658	1.65885	1.93193	1.41899
PRPH	0.156352	0.020546	0.0208845	0.118971	0.0589837	0.138593	0.0685773	0.162011
TROAP	0.628664	0.137349	0.157862	0.369775	0.145191	0.597015	0.157114	0.539106
C1QL4	0.0423453	0.00197017	0.000614251	0.0160772	0.0022686	0.0341151	0.00511771	0.0418994
DNAJC22	0.0488599	0.00422178	0.002457	0.0192926	0.00272232	0.0447761	0.00153531	0.0446927
PLBD2	0.0651466	0.0278638	0.0325553	0.0675241	0.0222323	0.0810235	0.0261003	0.0586592
SDS	0	0	0	0	0	0	0	0
SDSL	0.0423453	0.0059105	0.0104423	0.022508	0.00544465	0.0533049	0.0107472	0.0391061
LHX5	0.00325733	0	0	0	0.000453721	0.0021322	0	0.0027933
SLC8B1	0.0423453	0.00225162	0.00184275	0.022508	0.00317604	0.0447761	0.00255885	0.0418994
RAB5B	0.504886	0.0405291	0.0399263	0.096463	0.0335753	0.496802	0.0619243	0.488827
SUOX	0.0846906	0.0101323	0.012285	0.0289389	0.00635209	0.0831556	0.0143296	0.0782123
IKZF4	0.107492	0.00703631	0.00982801	0.0353698	0.0102087	0.121535	0.00921187	0.100559
RPS26	18.6352	13.6502	13.2832	13.4277	14.9043	17.2985	14.8449	18.9162
PA2G4	3.27362	3.02674	3.01106	3.7074	3.21416	3.64819	3.44115	3.17598
RPL41	78.5896	42.5452	41.9613	45.7653	46.8818	72.0789	45.1745	78.6844
ESYT1	0.273616	0.0394033	0.04914	0.096463	0.0474138	0.26226	0.0619243	0.251397
ZC3H10	0.0944625	0.0270194	0.034398	0.0321543	0.0165608	0.0916844	0.0255885	0.100559
MYL6B	1.47557	1.44526	1.42015	1.37942	1.473	1.40725	1.44063	1.47207
MYL6	6.50489	4.19336	4.11671	4.68489	4.42332	7.35394	4.35977	6.1257
SMARCC2	1.24756	0.175345	0.182432	0.475884	0.14088	1.15139	0.203685	1.21229
RNF41	0.345277	0.0613566	0.0651106	0.170418	0.0553539	0.317697	0.0880246	0.335196
NABP2	0.511401	0.211371	0.29914	0.315113	0.184437	0.609808	0.254862	0.539106
SLC39A5	0	0.00168871	0	0	0	0	0	0
ANKRD52	0.28013	0.0405291	0.0448403	0.102894	0.0217786	0.266525	0.0450358	0.259777
COQ10A	0.257329	0.0579792	0.0737101	0.109325	0.0403811	0.253731	0.0762538	0.256983
CS	0.364821	0.19955	0.257371	0.128617	0.179673	0.381663	0.212385	0.360335
ENSG00000144785	0	0	0	0	0	0	0	0
CNPY2	1.28339	1.30172	1.10872	1.06431	1.29378	1.32196	1.18577	1.22905
PAN2	0.107492	0.0624824	0.0706388	0.0771704	0.0333485	0.115139	0.0419652	0.103352
IL23A	0.0586319	0.00337743	0.0012285	0	0.00317604	0.0511727	0.00614125	0.0558659
STAT2	0.100977	0.0467211	0.0497543	0.073955	0.0213249	0.138593	0.0250768	0.103352
SLCO1B1	0.149837	0.00731776	0.0012285	0.022508	0.00816697	0.144989	0.00818833	0.136872
IAPP	0.0488599	0.00281452	0.0036855	0.00643087	0.00136116	0.0362473	0.00307062	0.0558659
PYROXD1	0.42671	0.0627639	0.0614251	0.141479	0.0426497	0.424307	0.0706244	0.444134
RECQL	2.79479	0.142978	0.135749	0.617363	0.117287	2.25586	0.206755	2.63128
GOLT1B	1.12052	0.140163	0.133907	0.421222	0.127722	1.04264	0.166325	1.06983
SPX	1.27687	0.0284267	0.00552826	0.102894	0.0151996	0.950959	0.031218	1.2095
YARS2	0.384365	0.0754292	0.0884521	0.189711	0.0807622	0.394456	0.103889	0.365922
CACNB3	0.205212	0.0343372	0.031941	0.118971	0.0281307	0.240938	0.031218	0.212291
DDX23	0.34202	0.162398	0.186118	0.192926	0.153358	0.377399	0.186796	0.351955
RND1	0.00325733	0.00112581	0.000614251	0.00321543	0.00272232	0.0021322	0.000511771	0.0027933
ADCY6	0.0814332	0.0281452	0.0264128	0.0192926	0.0161071	0.0810235	0.011259	0.0837989
MPHOSPH9	0.465798	0.250211	0.301597	0.363344	0.228221	0.49467	0.200102	0.47486
CDK2AP1	1.0684	1.18998	0.97543	1.52412	1.23866	1.53305	1.31116	1.03073
SBNO1	0.941368	0.962285	0.717445	0.996785	0.901996	0.857143	0.894063	0.963687
C12orf65	0.970684	0.514776	0.485258	0.598071	0.433757	0.908316	0.582395	0.935754
DHX37	0.0814332	0.074022	0.10258	0.0707395	0.0567151	0.0895522	0.0568066	0.0782123
BRI3BP	0.589577	0.15508	0.162162	0.266881	0.118875	0.658849	0.166837	0.567039
AACS	0.521173	0.0956938	0.112408	0.192926	0.0691924	0.511727	0.0987718	0.51676
GRIN2B	0	0.00168871	0	0	0.00272232	0	0	0
KRAS	0.856678	0.618069	0.415233	0.733119	0.625454	1.08742	0.626407	0.868715
LLPH	0.469055	0.231072	0.336609	0.450161	0.34755	0.477612	0.359263	0.452514
TMBIM4	0.713355	0.232198	0.362408	0.385852	0.246143	0.75693	0.251791	0.695531
IRAK3	0.319218	0.0419364	0.0307125	0.0707395	0.0197368	0.328358	0.0337769	0.310056
HELB	0.0618893	0.0208275	0.0264128	0.0160772	0.0104356	0.0703625	0.013306	0.0558659
GRIP1	0.107492	0.0154799	0.0036855	0.0578778	0.00499093	0.147122	0.00972364	0.111732
SLC11A2	0.218241	0.0624824	0.0700246	0.11254	0.0539927	0.238806	0.0588536	0.22905
RDH16	0.00651466	0.00365888	0.00184275	0.00321543	0.00158802	0.00426439	0.00255885	0.00837989
DNAJC14	0.0749186	0.0208275	0.0313268	0.0610932	0.030853	0.100213	0.0240532	0.0726257
ACTR6	0.579805	0.25978	0.402948	0.366559	0.36343	0.592751	0.371546	0.625698
CLIP1	0.553746	0.144948	0.15602	0.29582	0.111162	0.515991	0.157114	0.550279
ST8SIA1	0.00325733	0.159302	0.235872	0.144695	0.178766	0.00426439	0.176049	0.0251397
ZNF140	0.136808	0.0405291	0.0503685	0.0996785	0.0365245	0.149254	0.0363357	0.131285
CLEC2B	0	0	0	0	0	0	0	0
NUAK1	1.02606	0.0985083	0.0909091	0.366559	0.0562613	0.908316	0.0767656	0.924581
TBC1D15	0.563518	0.232761	0.325553	0.414791	0.247731	0.501066	0.261003	0.567039
ZDHHC17	0.185668	0.136504	0.189803	0.173633	0.105036	0.21322	0.109519	0.203911
HOXC5	0.0456026	0.00365888	0.0012285	0	0.0022686	0.0405117	0.00562948	0.0391061
SIRT4	0.0325733	0.00703631	0.0110565	0.0192926	0.00657895	0.0234542	0.00255885	0.0335196
CLEC4A	0.0162866	0.00281452	0.0012285	0.00643087	0.00158802	0.0191898	0.00153531	0.0139665
PHLDA1	0.0488599	0.0295525	0.0454545	0.125402	0.0274501	0.183369	0.0383828	0.0558659
GLT8D2	0.00325733	0	0.0012285	0	0	0.0021322	0.00102354	0.0027933
LIN7A	0.192182	0.0177315	0.0350123	0.0675241	0.0299456	0.17484	0.0399181	0.195531
C12orf71	0.00325733	0	0	0	0	0.0021322	0	0.0027933
FIGNL2	0.0488599	0.0137912	0.012285	0.00643087	0.00431035	0.0383795	0.00921187	0.047486
PXN	0.110749	0.0168871	0.036855	0.0385852	0.0199637	0.1258	0.0296827	0.117318
KLRC2	0	0.000562905	0	0	0	0	0	0
ZNF891	0.2443	0.135941	0.115479	0.231511	0.097323	0.24307	0.110542	0.273743
LMBR1L	0.14658	0.0686744	0.0571253	0.115756	0.0328947	0.157783	0.0388946	0.142458
RILPL2	0.0390879	0.00422178	0.00921376	0.0192926	0.00657895	0.0405117	0.00767656	0.0363128
RPL6	26.8534	49.5269	55.0872	32.6431	47.6202	25.5906	46.2231	28.2514
PLEKHA5	0.557003	0.23839	0.228501	0.318328	0.208258	0.716418	0.320368	0.550279
WNK1	1.69707	0.716859	0.390663	0.932476	0.591652	1.72921	0.718526	1.6648
DNM1L	1.06189	0.943147	0.600123	1.14791	1.01202	1.04264	0.964176	1.03073
TBC1D30	0.0521173	0.0309598	0.0386978	0.0546624	0.0131579	0.0660981	0.0296827	0.047486
NR2C1	0.348534	0.128061	0.123464	0.144695	0.114111	0.362473	0.100819	0.354749
NDUFA12	1.64169	2.48213	2.48894	2.36013	2.92083	1.59488	2.82856	1.61453
RNF10	0.459283	0.142978	0.186118	0.40836	0.13294	0.513859	0.180655	0.472067
SLC25A3	5.5798	8.15621	8.81143	7.60772	8.49841	5.8806	8.24002	5.62291
APAF1	0.140065	0.0990712	0.126536	0.0932476	0.0864338	0.151386	0.0864893	0.162011
CREBL2	0.504886	0.0624824	0.0651106	0.128617	0.0542196	0.484009	0.0951894	0.494413
GPR19	0.198697	0.0143541	0.0036855	0.0610932	0.0106624	0.166311	0.0107472	0.189944
APOLD1	0.596091	0.0489727	0.019656	0.299035	0.0272232	0.469083	0.0701126	0.51676
DDX47	0.201954	0.0182944	0.0116708	0.0482315	0.0156534	0.181237	0.0209826	0.215084
HNF1A	0	0.00112581	0.0012285	0	0.00249546	0.0021322	0	0
ATP2A2	0.345277	0.380242	0.423833	0.414791	0.34029	0.379531	0.337257	0.357542
PYM1	0.371336	0.0467211	0.0620393	0.196141	0.0605717	0.402985	0.0987718	0.365922
PMEL	0.0358306	0.000844357	0	0	0.000680581	0.0362473	0.00204708	0.0335196
CDK2	0.276873	0.0408106	0.046683	0.128617	0.0387931	0.277186	0.0634596	0.268156
GLIPR1L2	0.00977199	0	0	0	0.000453721	0.0170576	0.00153531	0.00837989
GLIPR1	0.0162866	0.00675485	0.0012285	0.00321543	0.00567151	0.010661	0.00460594	0.0111732
KRR1	1.09446	1.13538	0.901106	1.209	1.1647	1.13433	1.10235	1.10894
ERBB3	0.511401	0.0506614	0.039312	0.26045	0.0401543	0.535181	0.0701126	0.502793
TRHDE	0	0.0771179	0.0718673	0.0418006	0.0630672	0.00426439	0.0609007	0.00837989
ABCC9	0	0.00619195	0.00982801	0.0160772	0.0122505	0.010661	0.00358239	0
PKP2	0.456026	0.0332114	0.017199	0.106109	0.0183757	0.5629	0.0337769	0.435754
C12orf54	0	0.000844357	0	0	0	0	0	0
OR8S1	0	0.000562905	0.0012285	0	0.000907441	0	0.000511771	0
NEUROD4	0	0.0616381	0.112408	0.0546624	0.0991379	0.00852879	0.0849539	0.00558659
FGD4	0.254072	0.0959752	0.130835	0.205788	0.0891561	0.309168	0.0798362	0.24581
DUSP16	0.175896	0.0427807	0.0313268	0.109325	0.0408348	0.21322	0.0475947	0.173184
GPRC5A	0.0423453	0.00112581	0.00307125	0.0096463	0.0022686	0.127932	0.00153531	0.0391061
HEBP1	1	0.105826	0.124693	0.231511	0.0964156	0.846482	0.140225	0.994413
FAM71C	0	0.000844357	0.002457	0	0	0	0	0
ANKS1B	0.0423453	0.0239234	0.022113	0.0096463	0.0111162	0.0447761	0.00818833	0.0391061
ARL6IP4	2.26059	2.92879	2.82801	2.61736	2.65789	2.37313	2.77687	2.2095
PRKAG1	0.0423453	0.00450324	0.00737101	0.0096463	0.00362976	0.0426439	0.00460594	0.0391061
CDKN1B	1.8241	0.162117	0.111179	0.784566	0.141334	1.6887	0.289662	1.76257
ERP29	2.97394	1.76161	1.7715	2.06431	1.77722	2.91684	1.73695	2.93855
NAA25	0.436482	0.240642	0.275184	0.369775	0.194873	0.428571	0.186796	0.432961
TRAFD1	0.169381	0.0450324	0.0657248	0.073955	0.0451452	0.162047	0.0511771	0.170391
HECTD4	0.348534	0.100478	0.0804668	0.157556	0.0564882	0.360341	0.109519	0.329609
C1RL	0.283388	0.0121024	0.00798526	0.0353698	0.00725953	0.24307	0.0102354	0.26257
CACNA1C	0.18241	0.0194202	0.00675676	0.0546624	0.0235935	0.162047	0.0342886	0.184358
CFAP73	0.00651466	0	0.000614251	0	0.00158802	0.010661	0	0.00558659
C2CD5	0.302932	0.0773994	0.0589681	0.0868167	0.0417423	0.304904	0.0552712	0.293296
FGF6	0	0	0	0	0	0	0	0
DDIT3	1.64495	0.14917	0.152948	0.527331	0.15245	1.26652	0.243091	1.60615
ANAPC7	0.478827	0.245426	0.308354	0.237942	0.216198	0.49467	0.264074	0.438547
NINJ2	0.029316	0.00365888	0.000614251	0.0257235	0.00294918	0.08742	0.00665302	0.027933
TMEM132C	0.00977199	0	0.0012285	0	0.00204174	0.00639659	0	0.00837989
ATG101	0.586319	0.107796	0.125921	0.234727	0.121824	0.652452	0.168373	0.581006
TAS2R20	0.247557	0.0233605	0.0141278	0.0771704	0.0174682	0.238806	0.035824	0.231844
TAFA2	0.0716612	0.0104137	0.0190418	0.0128617	0.0115699	0.0575693	0.0332651	0.0670391
AGAP2	0.0488599	0.011821	0.004914	0.0160772	0.00748639	0.0383795	0.00409417	0.047486
MDM2	0.390879	0.150858	0.19226	0.231511	0.14451	0.381663	0.169908	0.360335
TMDD1	0.00651466	0	0.000614251	0	0	0.010661	0	0.00558659
ENSG00000288710	0.117264	0.0154799	0.002457	0.0353698	0.0106624	0.134328	0.0143296	0.106145
KMT2D	0.211726	0.0616381	0.0651106	0.135048	0.0474138	0.228145	0.0547595	0.198324
ZNF384	0.289902	0.0574163	0.0515971	0.14791	0.0451452	0.292111	0.0721597	0.293296
SLC6A12	0.00325733	0.000281452	0.00552826	0.00643087	0.00022686	0.0021322	0.00204708	0.0027933
ANO2	0	0.00450324	0.00552826	0.00321543	0.00272232	0	0.00102354	0.0027933
KRT8	4.17264	0.233605	0.0669533	1.73312	0.235254	6.3774	0.54043	4.01117
PHETA1	0.0325733	0.0171686	0.0141278	0.022508	0.00884755	0.0341151	0.0087001	0.0335196
SMUG1	0.306189	0.094568	0.152948	0.160772	0.0898367	0.311301	0.102354	0.307263
SLCO1A2	0.713355	0.0571348	0.0472973	0.22508	0.0496824	0.690832	0.062436	0.687151
PLEKHG7	0.00325733	0	0	0	0	0.0021322	0.00511771	0.0027933
MDM1	0.156352	0.0633268	0.0675676	0.118971	0.0764519	0.275053	0.102354	0.159218
MGAT4C	0.218241	0.0129468	0.00737101	0.0321543	0.0254083	0.236674	0.0127943	0.203911
PITPNM2	0.0912052	0.014917	0.0153563	0.0289389	0.00952813	0.100213	0.00614125	0.0893855
TMEM52B	0	0	0	0	0	0	0.00102354	0
CCDC91	0.70684	0.104982	0.132064	0.176849	0.100953	0.643923	0.110031	0.709497
DEPDC4	0.169381	0.0163242	0.0184275	0.0321543	0.0256352	0.140725	0.024565	0.156425
PLEKHG6	0.175896	0.0059105	0.0012285	0.0482315	0.00408349	0.159915	0.00818833	0.164804
DTX1	0.100977	0.00731776	0.014742	0.0385852	0.0124773	0.0788913	0.0184237	0.0865922
SLC41A2	0.110749	0.0115395	0.0116708	0.0257235	0.00771325	0.102345	0.00972364	0.108939
ATF7IP	0.843648	0.215592	0.237715	0.344051	0.117967	1.03625	0.21955	0.810056
IRAG2	0.00325733	0	0	0	0	0.0021322	0	0.0027933
PWP1	0.527687	0.426119	0.40172	0.565916	0.352087	0.515991	0.515353	0.527933
PRDM4	0.130293	0.0447509	0.0565111	0.0289389	0.0480944	0.159915	0.0353122	0.134078
TMEM132B	0.0325733	0	0.00307125	0.00321543	0.00294918	0.0191898	0.000511771	0.0251397
PCBP2	4.10423	2.40951	2.24509	2.67203	2.47641	4.06397	2.48618	4.09497
MAP3K12	0.0912052	0.032367	0.0454545	0.0643087	0.0496824	0.110874	0.0440123	0.0921788
TARBP2	0.169381	0.0557276	0.0921376	0.176849	0.0784936	0.191898	0.0777892	0.156425
NPFF	0	0.000844357	0.0012285	0	0.0011343	0.00852879	0	0
ATF7	0.179153	0.0405291	0.046683	0.154341	0.0571688	0.245203	0.0568066	0.195531
ATP5MC2	6.43322	7.75823	8.0817	6.89711	8.12886	6.42217	8.04964	6.73464
PARP4	0.130293	0.0368703	0.0558968	0.0353698	0.0465064	0.127932	0.0547595	0.145251
MIPEP	0.0586319	0.0213904	0.0571253	0.0418006	0.0465064	0.0724947	0.0363357	0.0614525
RNF17	0	0.00168871	0.000614251	0	0.0120236	0.0021322	0.00102354	0
SAP18	3.20521	2.97636	3.12838	3.05145	3.48911	3.20682	3.29939	3.30168
LNX2	0.169381	0.0264565	0.0116708	0.0418006	0.0186025	0.164179	0.0266121	0.164804
MICU2	0.29316	0.113144	0.184275	0.205788	0.15608	0.285714	0.188843	0.296089
POMP	2.67101	3.77146	4.11302	3.68167	4.53017	2.79744	4.326	2.63687
KATNAL1	0.153094	0.0824655	0.100737	0.0996785	0.0571688	0.206823	0.0762538	0.150838
MPHOSPH8	0.869707	1.11708	0.866093	1.13505	1.10481	0.812367	1.07369	0.877095
SKA3	0.123779	0.119054	0.203931	0.144695	0.167423	0.162047	0.139202	0.131285
UBE2L5	0	0.000562905	0	0.022508	0.000680581	0.00426439	0	0
CCNA1	0.120521	0.00619195	0.004914	0.0514469	0.00589837	0.1258	0.0158649	0.0949721
FGF9	0.185668	0.0157613	0.00184275	0.0803859	0.0120236	0.196162	0.0286592	0.181564
USPL1	0.140065	0.0931607	0.10688	0.209003	0.0782668	0.1258	0.0823951	0.148045
HMGB1	11.1889	19.2406	20.6155	20.5756	23.5472	13.3305	23.3961	10.8575
SOHLH2	0	0.233324	0.369165	0.263666	0.266334	0.0127932	0.28915	0.0223464
PDX1	0	0.00140726	0	0	0	0.0021322	0	0
GPALPP1	0.667752	0.101886	0.120393	0.18328	0.11275	0.599147	0.140737	0.656425
ENSG00000273167	0	0	0	0	0.00136116	0	0.000511771	0
HSPH1	0.983713	1.41008	1.00061	2.53698	1.35504	1.07036	1.3173	0.986034
NUFIP1	0.263844	0.0779623	0.138206	0.215434	0.112976	0.279318	0.176049	0.251397
KPNA3	0.527687	0.225725	0.292383	0.263666	0.236162	0.571429	0.308598	0.536313
CRYL1	0.407166	0.0250493	0.0208845	0.096463	0.012931	0.396588	0.0261003	0.405028
PAN3	0.250814	0.0745849	0.0614251	0.163987	0.0485481	0.277186	0.0752303	0.268156
CAB39L	0.153094	0.00956938	0.00429975	0.0321543	0.00158802	0.181237	0.0143296	0.145251
SLC25A15	0.185668	0.0546017	0.0773956	0.0771704	0.0483212	0.159915	0.067042	0.170391
DNAJC15	0.0618893	1.39882	1.4355	0.977492	1.66742	0.0703625	1.44985	0.0893855
GPR12	0.00977199	0.00112581	0.0012285	0.00643087	0.00317604	0.0533049	0.0138178	0.00558659
GTF2F2	0.416938	0.740501	0.603194	0.73955	0.807396	0.486141	0.779427	0.446927
WASF3	0.110749	0.168027	0.22973	0.189711	0.153131	0.0916844	0.154555	0.145251
POSTN	0.00325733	0.000562905	0	0	0	0.0021322	0.000511771	0.0027933
ENOX1	0	0.0121024	0.00982801	0	0.0108893	0	0.0122825	0.0027933
SERP2	0.0586319	0.000844357	0	0.0128617	0.00158802	0.0703625	0.00153531	0.0558659
FNDC3A	0.612378	0.2519	0.335381	0.450161	0.209165	0.539446	0.252303	0.634078
SETDB2	0.169381	0.00450324	0.000614251	0.0257235	0.0045372	0.138593	0.0087001	0.159218
LHFPL6	0.23127	0.0298339	0.0350123	0.0707395	0.0465064	0.240938	0.037871	0.25419
LACC1	0.100977	0.00168871	0.0036855	0.0096463	0.00136116	0.0895522	0.00307062	0.0921788
C13orf42	0	0.00168871	0.002457	0.0128617	0.00136116	0	0.00153531	0.0111732
ENSG00000237378	0.0130293	0	0.00184275	0	0	0.010661	0	0.0111732
PHF11	0.273616	0.0064734	0.000614251	0.0385852	0.00567151	0.283582	0.00716479	0.268156
AKAP11	0.315961	0.138475	0.164619	0.257235	0.115472	0.33049	0.116172	0.354749
MZT1	1.47557	1.47847	1.43366	1.67846	1.62137	1.30917	1.53173	1.37989
PROSER1	0.169381	0.0897833	0.100123	0.138264	0.0834846	0.196162	0.101842	0.170391
ERICH6B	0.00325733	0	0.0012285	0	0.00136116	0.0021322	0.00204708	0.0027933
KL	0.00651466	0.000281452	0	0.00321543	0.00022686	0.00426439	0.000511771	0.00837989
PCDH8	0.123779	0.00985083	0.00859951	0.0900322	0.0190563	0.277186	0.0322416	0.114525
PIBF1	0.260586	0.130875	0.141892	0.163987	0.162886	0.249467	0.145343	0.276536
CCDC122	0.263844	0.00675485	0.0012285	0.0385852	0.00362976	0.226013	0.0102354	0.23743
BORA	0.140065	0.0343372	0.0411548	0.0482315	0.0313067	0.1258	0.0399181	0.125698
KLHL1	0	0.000281452	0.0012285	0	0	0	0.00102354	0
GTF3A	1.23453	2.1168	2.13636	1.86174	2.16561	1.33262	2.27892	1.24022
B3GLCT	0.00977199	0.00394033	0.00675676	0	0.0034029	0.021322	0.00460594	0.00837989
ENSG00000281883	0.00651466	0	0	0	0.00022686	0.00426439	0	0.00558659
MRPL57	2.17915	2.23445	2.20946	2.08682	2.34755	2.11301	2.30655	2.15363
ELF1	0.325733	0.0213904	0.0239558	0.0707395	0.0208711	0.520256	0.0266121	0.326816
SCEL	0	0.00168871	0.002457	0	0.00204174	0	0.00153531	0
TSC22D1	1.35831	1.14664	0.909091	1.31511	1.22527	1.51386	1.18475	1.42179
FREM2	0.0618893	0.00112581	0.000614251	0.0418006	0.00249546	0.110874	0.00102354	0.0558659
TBC1D4	0.00325733	0.073459	0.0859951	0.0321543	0.0585299	0.00639659	0.0629478	0.0027933
SPRY2	0.0586319	0.00337743	0.004914	0.0546624	0.00544465	0.104478	0.0122825	0.0502793
UFM1	1.11726	0.992119	0.743243	1.03215	1.18897	1.06397	1.04708	1.13408
DACH1	0.0228013	0.372924	0.522113	0.176849	0.282441	0.0767591	0.349028	0.0418994
KLF5	0.410423	0.0309598	0.0153563	0.324759	0.0381125	0.748401	0.0496418	0.399441
PSPC1	0.312704	0.237264	0.315111	0.363344	0.298094	0.353945	0.385363	0.321229
CBY2	0.130293	0.00140726	0.00184275	0.022508	0.00136116	0.098081	0.00102354	0.114525
TGDS	0.114007	0.0481283	0.0872236	0.128617	0.0630672	0.121535	0.062436	0.122905
FLT1	0	0	0.0012285	0	0	0	0	0
UBAC2	0.390879	0.139319	0.202703	0.29582	0.131352	0.422175	0.189867	0.424581
RFC3	0.420195	0.309316	0.429975	0.572347	0.409483	0.4371	0.373081	0.430168
DCT	0.0130293	1.62567	1.68796	0.932476	1.13907	0.0149254	1.04043	0.134078
POU4F1	0.407166	0.0227976	0.0104423	0.11254	0.0131579	0.360341	0.0337769	0.365922
TM9SF2	0.602606	0.1396	0.146192	0.311897	0.135436	0.641791	0.182702	0.578212
SLAIN1	0.127036	0.0363073	0.0485258	0.0803859	0.0378857	0.123667	0.0327533	0.117318
SPATA13	0.00325733	0.0222347	0.0350123	0.0096463	0.0181488	0.0021322	0.0276356	0.0027933
NHLRC3	0.905537	0.183788	0.165233	0.488746	0.159936	0.959488	0.20522	0.902235
OLFM4	0	0.000562905	0	0	0.000680581	0.00852879	0.00102354	0
IPO5	0.762215	1.51478	1.49509	1.27974	1.3598	0.707889	1.34698	0.76257
DIAPH3	0.358306	0.144385	0.161548	0.209003	0.124773	0.396588	0.149949	0.335196
PCDH17	0.00977199	0.00731776	0.004914	0.0192926	0.00499093	0.0191898	0.0184237	0.0111732
EDNRB	0.00325733	0.000844357	0.000614251	0	0	0.00426439	0	0.0027933
USP12	0.390879	0.0864059	0.0669533	0.221865	0.0728221	0.375267	0.114637	0.385475
LMO7	0.592834	0.0633268	0.0485258	0.279743	0.040608	0.637527	0.0639713	0.575419
WBP4	0.625407	0.15114	0.2543	0.324759	0.157895	0.599147	0.226203	0.653631
SERTM1	0	0.00112581	0	0	0.000453721	0.010661	0	0.00558659
CDK8	0.2443	0.106952	0.123464	0.157556	0.0800817	0.223881	0.0957011	0.27933
SOX21	0.224756	0.0137912	0.004914	0.131833	0.00703267	0.272921	0.0271238	0.189944
SLC7A1	0.530945	0.128905	0.170762	0.237942	0.125681	0.528785	0.149437	0.497207
SLC15A1	0.0162866	0	0	0.00321543	0	0.00852879	0	0.0139665
CLYBL	0.0846906	0.0315227	0.0540541	0.0514469	0.0451452	0.0831556	0.0486182	0.0921788
NDFIP2	0.387622	0.0706445	0.0804668	0.173633	0.0775862	0.420043	0.0921187	0.407821
FOXO1	0.188925	0.0343372	0.0190418	0.0578778	0.0142922	0.189765	0.0276356	0.184358
COG3	0.136808	0.0864059	0.126536	0.135048	0.0891561	0.1258	0.101842	0.139665
LRCH1	0	0.0478469	0.0718673	0.0257235	0.0378857	0.0021322	0.0450358	0.00837989
GPR180	0.449511	0.139037	0.164005	0.205788	0.101633	0.439232	0.134084	0.455307
NUP58	0.680782	0.373487	0.452703	0.614148	0.312387	0.688699	0.323439	0.74581
CDADC1	0.234528	0.0346186	0.0669533	0.0836013	0.0415154	0.232409	0.0629478	0.234637
ABCC4	0.0423453	0.119054	0.171376	0.0771704	0.0955082	0.0597015	0.11566	0.047486
DIS3	0.543974	0.301435	0.422604	0.55627	0.298548	0.528785	0.412999	0.567039
COG6	0.250814	0.0613566	0.0546683	0.0675241	0.034029	0.238806	0.0562948	0.234637
MRPS31	0.775244	0.260062	0.341523	0.578778	0.349592	0.695096	0.372057	0.798883
MEDAG	0	0.00168871	0.00184275	0	0.00521779	0	0.00562948	0
COL4A2	0.110749	0.0222347	0.0356265	0.0128617	0.00476406	0.0831556	0.00307062	0.108939
STARD13	0.0130293	0.00309597	0.00859951	0.0128617	0.00158802	0.021322	0.00153531	0.0111732
CFAP97D2	0	0.000844357	0	0	0	0	0	0
SLITRK6	0	0.00112581	0	0	0	0	0	0
PCDH9	0.00325733	0.132001	0.0933661	0.0675241	0.0780399	0.00639659	0.0844422	0.00558659
DNAJC3	0.547231	0.0979454	0.113636	0.254019	0.103902	0.550107	0.124872	0.513966
C13orf46	0	0.00140726	0	0	0	0	0	0
CCDC169	0.0488599	0.000281452	0.00307125	0.00643087	0.0045372	0.0554371	0.00562948	0.0391061
ZMYM5	0.452769	0.0866873	0.100123	0.173633	0.0789474	0.473348	0.12436	0.51676
TPTE2	0	0.000562905	0	0.0096463	0	0	0	0
SOX1	1.73941	0.0866873	0.0282555	0.540193	0.0732759	1.72495	0.178608	1.55866
LAMP1	1.74919	0.78497	0.481572	1.09646	0.731624	2.1855	0.763562	1.64525
GRTP1	0.351792	0.0112581	0.002457	0.0900322	0.0102087	0.315565	0.0184237	0.324022
UGGT2	0.130293	0.0743034	0.0583538	0.0610932	0.0594374	0.123667	0.0726714	0.136872
MYO16	0	0.00619195	0.00614251	0.0257235	0.00294918	0.021322	0.00562948	0
COL4A1	0.0358306	0.0146355	0.0128993	0.00643087	0.0045372	0.0277186	0.00204708	0.0363128
WDFY2	0.361564	0.101323	0.104423	0.33119	0.0889292	0.396588	0.127431	0.371508
RCBTB1	0.114007	0.0790881	0.120393	0.109325	0.0603448	0.136461	0.0588536	0.122905
IRS2	0.905537	0.129468	0.0921376	0.392283	0.0871143	0.835821	0.18219	0.958101
CDC16	0.570033	0.1396	0.186732	0.305466	0.110481	0.603412	0.177584	0.539106
TFDP1	1.73941	1.5159	1.53563	1.8135	1.66221	1.76972	1.67554	1.6676
CLDN10	0.0228013	0.0225162	0.0337838	0.0289389	0.0222323	0.0426439	0.0174002	0.027933
ATP4B	0.0130293	0	0	0	0	0.00852879	0	0.0111732
CHAMP1	0.615635	0.131157	0.159705	0.209003	0.126815	0.577825	0.169396	0.594972
DCUN1D2	0.13355	0.0484098	0.04914	0.0385852	0.0267695	0.147122	0.0317298	0.131285
STOML3	0.00325733	0	0	0	0	0.00639659	0	0.0027933
UPF3A	1.12704	1.41965	1.38084	1.52733	1.46234	1.16844	1.38946	1.14246
ANKRD10	0.863192	0.229384	0.250614	0.639871	0.235027	0.904051	0.248209	0.932961
FAM155A	0.95114	0.032367	0.0165848	0.237942	0.0188294	0.89339	0.0665302	0.896648
PROZ	0	0	0	0	0	0.0021322	0	0
TMEM255B	0.257329	0.00816212	0.002457	0.0418006	0.00544465	0.217484	0.00972364	0.231844
PCID2	1.10749	0.281171	0.285012	0.598071	0.28539	1.01706	0.35824	1.03073
PCCA	0.0553746	0.0467211	0.0632678	0.0836013	0.0326679	0.0788913	0.0363357	0.0642458
ZIC2	0.0553746	0.00562905	0.00552826	0.0353698	0.00385662	0.0852878	0.0138178	0.0530726
TUBGCP3	0.456026	0.117929	0.119165	0.29582	0.0921053	0.49467	0.13306	0.46648
GRK1	0	0.00197017	0.0036855	0	0.00022686	0	0	0.0027933
RNF113B	0	0.00112581	0	0	0.000907441	0	0.00153531	0
OBI1	0.57329	0.173375	0.199017	0.282958	0.140426	0.503198	0.176049	0.550279
TMCO3	1.34528	0.124402	0.0970516	0.350482	0.0884755	1.27079	0.136643	1.2905
F10	0.0228013	0.00112581	0	0	0.000680581	0.0191898	0.00153531	0.0223464
GPC5	0.00651466	0	0.0012285	0.0096463	0.00272232	0.00852879	0.000511771	0.00558659
UBL3	0.312704	0.104419	0.148649	0.163987	0.0680581	0.353945	0.107984	0.349162
MCF2L	0.739414	0.0256122	0.00307125	0.244373	0.0217786	0.652452	0.0475947	0.675978
RASA3	0.0879479	0.0244864	0.0313268	0.0096463	0.0108893	0.0810235	0.0174002	0.0782123
GSX1	0	0	0.000614251	0	0	0	0.000511771	0
ARL11	0.0162866	0.00900647	0.00921376	0.00643087	0.00362976	0.0341151	0.00767656	0.0223464
GPC6	0.198697	0.153954	0.140663	0.167203	0.125454	0.191898	0.0752303	0.234637
CUL4A	0.442997	0.186884	0.224201	0.353698	0.15177	0.552239	0.21392	0.438547
ITGBL1	0.00325733	0.00112581	0	0	0.00022686	0.00639659	0.000511771	0.0027933
EBPL	0.70684	1.54151	1.60442	1.40514	1.74524	0.697228	1.53531	0.829609
MLNR	0	0	0	0	0	0	0.00102354	0
ARGLU1	3.85342	1.84633	1.45946	3.35691	1.83893	4.01493	1.90993	3.89944
FARP1	1.05863	0.959752	0.707002	0.829582	0.767241	1.26866	0.753838	1.02235
FAM216B	0	0.000844357	0	0	0.000453721	0	0.00102354	0
TUBA3C	0.00651466	0.407261	0.625307	0.189711	0.494555	0.0149254	0.700614	0.0223464
ITM2B	2.42671	1.38334	1.15172	1.58842	1.42786	2.70576	1.39662	2.39944
TRIM13	0.482085	0.261188	0.238943	0.382637	0.27677	0.503198	0.207267	0.472067
KCNRG	0.0325733	0.00337743	0.00429975	0.0128617	0.00589837	0.0362473	0.00460594	0.027933
RNASEH2B	0.798046	0.555868	0.451474	0.598071	0.557396	0.869936	0.629478	0.824022
FAM124A	0.00325733	0.0509429	0.0583538	0.022508	0.0446915	0.00852879	0.0460594	0.00558659
C1QTNF9B	0	0.000844357	0	0.0160772	0	0	0	0
ZAR1L	0.00325733	0	0	0	0	0.0021322	0.000511771	0.0027933
N4BP2L1	0.517915	0.0368703	0.0399263	0.131833	0.0233666	0.430704	0.0475947	0.527933
SMAD9	0.824104	0.669012	0.412162	1.00643	0.649955	1.3113	0.769703	0.796089
EXOSC8	1.06189	1.04025	0.815725	1.26688	1.15495	1.0597	1.01638	1.08101
SUPT20H	0.374593	0.136223	0.117322	0.286174	0.119555	0.426439	0.157114	0.388268
TMEM272	0	0.00844357	0.00675676	0	0.00272232	0.0021322	0.00562948	0
ATP7B	0.140065	0.0329299	0.034398	0.0578778	0.017922	0.17484	0.0307062	0.145251
RFXAP	0.188925	0.0726147	0.0896806	0.118971	0.0823503	0.211087	0.0905834	0.201117
POLR1D	2.95765	1.78469	1.88821	1.99035	1.91243	2.59275	1.90276	3.08939
TRPC4	0	0	0	0	0	0	0	0
F7	0.123779	0.00140726	0	0.0128617	0.000680581	0.0916844	0.00204708	0.108939
SLC46A3	0.0846906	0.00197017	0	0.00643087	0.00249546	0.0660981	0.00204708	0.0782123
RASL11A	0.0325733	0.00168871	0.00552826	0.0160772	0.00476406	0.0277186	0.00307062	0.027933
CPB2	0	0	0	0	0.000680581	0	0	0
LCP1	0.019544	0.00225162	0.00614251	0.0096463	0.00408349	0.0426439	0.00511771	0.0167598
SIAH3	0.019544	0.00788066	0.00737101	0.0192926	0.0108893	0.0170576	0.00767656	0.0195531
LRRC63	0.0912052	0.011821	0.0159705	0.022508	0.0127042	0.0810235	0.0199591	0.0837989
NALCN	0.0553746	0.00844357	0.0135135	0.0128617	0.00431035	0.0469083	0.00972364	0.047486
TPP2	0.322476	0.213341	0.246314	0.26045	0.192377	0.317697	0.221085	0.337989
CCDC168	0.029316	0.00168871	0.000614251	0.0257235	0.0022686	0.0255864	0.00614125	0.027933
TEX30	0.781759	0.0667042	0.0626536	0.125402	0.0728221	0.763326	0.0839304	0.73743
POGLUT2	0.0879479	0.0177315	0.0214988	0.0514469	0.0213249	0.0788913	0.0307062	0.0837989
BIVM	0.270358	0.0576977	0.0423833	0.0514469	0.0399274	0.247335	0.0501535	0.27095
GAS6	0.442997	0.0115395	0.002457	0.141479	0.0115699	0.362473	0.0230297	0.407821
NUDT15	0.276873	0.58148	0.561425	0.469453	0.60912	0.341151	0.638178	0.315642
MED4	0.859935	1.08021	0.88145	1.14791	1.18852	0.929638	1.11617	0.860335
RB1	0.631922	0.062201	0.0337838	0.180064	0.0623866	0.586354	0.0716479	0.597765
SGCG	0	0.00140726	0.000614251	0	0	0	0.00102354	0
RBM26	0.557003	0.937799	0.742629	0.823151	0.895417	0.603412	0.872569	0.575419
ZDHHC20	0.28013	0.121587	0.113636	0.160772	0.0800817	0.343284	0.091607	0.304469
DCLK1	0.364821	0.0151984	0.0036855	0.102894	0.0122505	0.379531	0.0184237	0.340782
EFNB2	1.14332	0.0661413	0.0276413	0.456592	0.0614791	1.29424	0.10696	1.08939
DGKH	0.289902	0.0830284	0.101966	0.199357	0.053539	0.339019	0.0900716	0.282123
DZIP1	0.0977199	0.0602308	0.0687961	0.0610932	0.0233666	0.1258	0.0353122	0.0893855
SUCLA2	0.892508	0.183225	0.20086	0.327974	0.221869	0.782516	0.234903	0.874302
UCHL3	0.785016	1.07093	0.805897	1.03215	1.22346	0.855011	1.05015	0.734637
GPR183	0.0130293	0	0	0	0.000680581	0.010661	0	0.0111732
SLC25A30	0.029316	0.00365888	0.00737101	0.00643087	0.00544465	0.0255864	0.00511771	0.0251397
TPT1	34.5309	27.5449	29.3839	24.5627	30.7443	31.2367	31.2252	35.7067
ABHD13	0.410423	0.0475654	0.0644963	0.131833	0.0610254	0.385928	0.0665302	0.393855
LIG4	0.188925	0.0368703	0.0288698	0.0707395	0.0310799	0.200426	0.0501535	0.206704
ESD	1.81759	1.80777	2.08661	1.70096	2.02382	1.7548	1.81781	1.91341
HTR2A	0	0	0.000614251	0	0	0	0.000511771	0
TDRD3	0.2443	0.0546017	0.0755528	0.167203	0.0646552	0.272921	0.0726714	0.23743
SPART	0.306189	0.0202646	0.00614251	0.115756	0.0167877	0.375267	0.042477	0.27933
STK24	0.583062	0.180411	0.262285	0.37299	0.163793	0.628998	0.227226	0.589385
RCBTB2	0.0423453	0.00225162	0.00614251	0.0096463	0.00385662	0.0341151	0.00818833	0.0391061
SLITRK1	0.0130293	0.00112581	0	0.00321543	0.00022686	0.0277186	0.00204708	0.0111732
ALOX5AP	0	0.00872502	0.017199	0.00643087	0.01951	0	0.0348004	0
FGF14	0.205212	0.0168871	0.014742	0.0803859	0.0133848	0.255864	0.0266121	0.181564
IFT88	0.214984	0.0568534	0.0681818	0.0900322	0.0480944	0.215352	0.0798362	0.231844
RUBCNL	0	0.00112581	0.0012285	0	0.00204174	0	0.00307062	0
TMTC4	0.263844	0.0731776	0.103194	0.141479	0.069873	0.296375	0.0946776	0.23743
EPSTI1	0	0.000844357	0.000614251	0	0.000907441	0	0.00153531	0
TNFRSF19	0	0.0447509	0.0644963	0.022508	0.0247278	0.00426439	0.031218	0.00837989
RAB20	0.267101	0.00619195	0.000614251	0.0643087	0.00204174	0.189765	0.00562948	0.26257
CARS2	0.664495	0.154236	0.155405	0.250804	0.127949	0.667377	0.152508	0.634078
ING1	0.557003	0.0878131	0.108108	0.395498	0.0864338	0.539446	0.166837	0.553073
KBTBD6	0.153094	0.0720518	0.0853808	0.125402	0.063294	0.200426	0.0726714	0.153631
KBTBD7	0.32899	0.0579792	0.0454545	0.144695	0.0700998	0.326226	0.0783009	0.301676
MTRF1	0.0749186	0.0163242	0.0356265	0.0128617	0.01951	0.0810235	0.0307062	0.0726257
NAA16	0.263844	0.111455	0.127764	0.196141	0.103221	0.289979	0.120778	0.273743
RGCC	0.0521173	0.00281452	0.00307125	0.0385852	0.00408349	0.0554371	0.00562948	0.0530726
VWA8	0.104235	0.0534759	0.0540541	0.096463	0.0387931	0.10661	0.0409417	0.111732
ZC3H13	1.24756	1.19955	0.931204	1.2926	1.15767	1.2516	1.1694	1.25698
RAP2A	0.364821	0.130031	0.175061	0.199357	0.108666	0.390192	0.123337	0.407821
MBNL2	0.192182	0.0993527	0.103194	0.228296	0.0821234	0.21322	0.0864893	0.203911
LPAR6	0.00325733	0	0.000614251	0	0.000907441	0.00426439	0.00153531	0.0027933
NAXD	0.345277	0.0481283	0.0503685	0.167203	0.0415154	0.405117	0.0629478	0.340782
GJA3	0	0	0	0.00321543	0	0	0	0
GJB2	0.0130293	0.000281452	0.000614251	0.00321543	0	0.0191898	0.00102354	0.0139665
ZMYM2	1.12704	0.426682	0.436732	0.823151	0.272232	1.11087	0.422723	1.15084
EEF1AKMT1	0.224756	0.0743034	0.108722	0.131833	0.107532	0.230277	0.10696	0.234637
XPO4	0.123779	0.128905	0.150491	0.167203	0.143829	0.113006	0.102866	0.150838
LATS2	0.00325733	0	0.000614251	0	0	0.0021322	0	0.0027933
CENPJ	0.175896	0.0987898	0.11855	0.118971	0.108893	0.211087	0.0818833	0.173184
SHISA2	0.0521173	0.00281452	0.00429975	0.0192926	0.00567151	0.102345	0.0138178	0.0446927
FRY	0.156352	0.044188	0.0288698	0.106109	0.0265427	0.215352	0.0373593	0.156425
N4BP2L2	3.49511	2.05657	1.74079	3.37621	1.96574	3.26866	2.00716	3.58939
PDS5B	0.781759	0.129468	0.136978	0.363344	0.100726	0.754797	0.155067	0.756983
MAB21L1	0.00651466	0.0737405	0.103194	0.0610932	0.111842	0.0149254	0.062436	0.0139665
SPRYD7	0.322476	0.100478	0.160934	0.202572	0.111615	0.287846	0.130502	0.337989
BRCA2	0.423453	0.0821841	0.0761671	0.189711	0.0564882	0.466951	0.120266	0.399441
NBEA	0.361564	0.112862	0.137592	0.192926	0.076225	0.432836	0.0941658	0.357542
ALG5	0.970684	1.01492	0.757985	1.01929	1.09959	1.05757	0.993347	0.946927
NEK5	0.0846906	0.0230791	0.0202703	0.0546624	0.0344828	0.0746269	0.0255885	0.0782123
NEK3	0.0846906	0.0427807	0.0325553	0.0578778	0.0417423	0.110874	0.0573183	0.0810056
ALG11	0.257329	0.0554461	0.0558968	0.0771704	0.048775	0.230277	0.0680655	0.24581
INTS6	0.677524	0.258936	0.246314	0.575563	0.15608	0.765458	0.270727	0.706704
MTMR6	0.221498	0.0861244	0.0970516	0.154341	0.053539	0.202559	0.0921187	0.223464
MTIF3	0.869707	0.194765	0.189189	0.37299	0.233439	0.886994	0.275844	0.921788
HS6ST3	0	0.00112581	0.000614251	0	0	0	0	0
GPR18	0.00325733	0	0	0	0.000680581	0.0021322	0	0.0027933
MTUS2	0.00325733	0.000281452	0	0	0	0.00426439	0	0.00558659
TNFSF13B	0.0228013	0.00168871	0.0012285	0	0.00181488	0.0255864	0.00204708	0.0223464
PABPC3	0.0749186	0.00365888	0	0	0.00136116	0.0575693	0.00204708	0.0642458
DLEU7	0.0260586	0.00788066	0.00859951	0.0128617	0.0106624	0.0170576	0.00562948	0.0223464
AMER2	0.469055	1.26006	1.07187	0.881029	0.937613	0.402985	0.908393	0.594972
RNF6	0.374593	0.0492542	0.0743243	0.135048	0.0644283	0.36887	0.0813715	0.399441
ATP8A2	0.198697	0.0306783	0.034398	0.022508	0.0213249	0.17484	0.0388946	0.184358
SACS	0.0130293	0.914157	0.842138	0.495177	0.592559	0.0277186	0.593142	0.047486
ARHGEF7	0.798046	0.115958	0.0933661	0.524116	0.0852995	0.788913	0.163255	0.740223
TEX29	0.0390879	0.00197017	0.000614251	0.0192926	0.00657895	0.0490405	0.000511771	0.047486
ENSG00000285444	0.019544	0.0059105	0.000614251	0.0289389	0.00431035	0.0170576	0.00511771	0.0167598
KCTD12	0.00651466	0.0486912	0.0780098	0.073955	0.0428766	0.00639659	0.0470829	0.0139665
CLN5	0.296417	0.0956938	0.0761671	0.167203	0.0943739	0.307036	0.105937	0.310056
ENSG00000283208	0.0260586	0.00253307	0.00184275	0.0160772	0.00544465	0.0191898	0.00307062	0.0223464
FBXL3	0.224756	0.076555	0.113636	0.189711	0.074637	0.294243	0.0747185	0.24581
MYCBP2	0.579805	1.0318	0.727887	0.864952	0.944873	0.701493	0.915558	0.581006
DHRS12	0.153094	0.0242049	0.0362408	0.0321543	0.0297187	0.157783	0.0261003	0.159218
SERPINE3	0	0	0	0	0.000907441	0	0	0
RPL21	36.1726	70.4075	76.7826	43.2219	68.3437	33.6333	63.9263	37.6313
ERCC5	0.114007	0.0168871	0.0214988	0.0385852	0.0199637	0.130064	0.0276356	0.131285
IL17D	0.0358306	0.0531945	0.0847666	0.0418006	0.0392468	0.0383795	0.0414534	0.0418994
GGACT	0.0814332	0.00703631	0.00798526	0.0128617	0.00589837	0.08742	0.00460594	0.0782123
DOCK9	0.0651466	0.0599493	0.0767813	0.0900322	0.040608	0.0959488	0.0342886	0.0698324
ZIC5	0.0325733	0.00225162	0	0.0128617	0.0045372	0.0383795	0.00460594	0.027933
KCTD4	0.00325733	0.00394033	0	0	0.00204174	0.00426439	0.00614125	0.0027933
SLITRK5	0.0130293	0.0909091	0.101351	0.0707395	0.0517241	0.00639659	0.0455476	0.027933
ATP11A	0.439739	0.0253307	0.00614251	0.176849	0.0208711	0.466951	0.0429887	0.418994
KLF12	0.107492	0.115958	0.146192	0.0803859	0.064882	0.147122	0.0839304	0.125698
CYSLTR2	0	0.00703631	0.00675676	0.0192926	0.0204174	0.0021322	0.0107472	0
OXGR1	0.00651466	0.000844357	0	0	0	0.0127932	0	0.00558659
ADPRHL1	0.107492	0.00844357	0.00982801	0.0418006	0.00612523	0.0959488	0.0143296	0.103352
COMMD6	3.01303	2.65494	2.77703	2.40514	3.06239	2.56503	2.82446	3.1648
THSD1	0.00977199	0.00534759	0.014742	0.00321543	0.00952813	0.00852879	0.00767656	0.0111732
VPS36	0.566775	0.657754	0.527027	0.504823	0.631352	0.573561	0.685773	0.575419
CKAP2	1.58632	1.28399	1.18735	1.61736	1.33303	1.40725	1.45752	1.43575
HNRNPA1L2	0.13355	0.0157613	0.00982801	0.0353698	0.0115699	0.121535	0.0184237	0.128492
SUGT1	1.02606	1.33042	1.26843	1.36656	1.4603	0.993603	1.4217	1.1648
POTEM	0	0.0129468	0.0190418	0.00643087	0.0022686	0	0.00153531	0
NOVA1	1.78502	0.189417	0.111179	0.684887	0.211661	1.55011	0.367963	1.75419
TRDC	0	0	0	0	0	0	0	0
NUBPL	0.211726	0.0692373	0.0706388	0.141479	0.0605717	0.238806	0.0639713	0.206704
ARHGAP5	0.729642	0.257529	0.226658	0.434084	0.196915	0.829424	0.233367	0.77933
SNX6	1.07818	1.11511	0.89312	0.945338	1.11661	1.13433	1.09519	1.09218
EAPP	0.781759	0.242893	0.372236	0.446945	0.27745	0.797441	0.337769	0.801676
FKBP3	1.58958	1.50521	1.69472	1.66238	1.7652	1.60981	1.72774	1.53352
FOXA1	0.325733	0.041092	0.0509828	0.170418	0.0399274	0.426439	0.0527124	0.332402
STXBP6	0.00651466	0.0329299	0.0712531	0.0321543	0.063294	0.00426439	0.0747185	0
PRORP	0.029316	0.00422178	0.00552826	0.0160772	0.00476406	0.0319829	0.00562948	0.027933
SLC25A21	0.0358306	0.0106952	0.012285	0.0160772	0.0106624	0.0426439	0.0353122	0.0307263
TXNDC16	0.491857	0.0675486	0.0724816	0.212219	0.0455989	0.439232	0.0752303	0.47486
LRR1	0.241042	0.0717703	0.0866093	0.14791	0.126588	0.268657	0.130502	0.217877
KLHDC2	0.7557	0.173375	0.192875	0.411576	0.153811	0.727079	0.198055	0.75419
FERMT2	0.198697	0.0731776	0.109337	0.160772	0.0759982	0.238806	0.0767656	0.215084
DTD2	0.0749186	0.0233605	0.0325553	0.0096463	0.0208711	0.0895522	0.0276356	0.075419
PSMC6	1.34853	1.05573	0.798526	1.4373	1.07328	1.32409	1.07779	1.39106
NID2	0.00325733	0	0	0	0.000680581	0.0021322	0	0.0027933
KLHDC1	0.117264	0.00534759	0.00307125	0.0192926	0.00204174	0.0916844	0.00716479	0.106145
TMEM30B	0.371336	0.00985083	0.000614251	0.0900322	0.00907441	0.413646	0.0158649	0.354749
LRRC9	0.0456026	0.00759921	0.0104423	0.0160772	0.0122505	0.0362473	0.00972364	0.0586592
GPR137C	0.136808	0.0256122	0.022113	0.0578778	0.0136116	0.15565	0.0327533	0.134078
PCNX4	0.511401	0.162117	0.178747	0.344051	0.142922	0.471215	0.195496	0.50838
SIX1	3.12052	0.202927	0.113636	1.28296	0.212568	3.33049	0.349028	2.9162
RTN1	0.498371	1.99099	2.12039	1.99678	2.46688	0.567164	2.09314	0.589385
PPP2R5E	0.752443	0.840135	0.556511	0.78135	0.82078	0.859275	0.80911	0.734637
GNG2	0.18241	0.0270194	0.0257985	0.0514469	0.0117967	0.304904	0.031218	0.184358
STYX	0.153094	0.0244864	0.0202703	0.0643087	0.0213249	0.136461	0.0307062	0.139665
L3HYPDH	0.0684039	0.0126654	0.0104423	0.0321543	0.0115699	0.0746269	0.0214944	0.0642458
C14orf39	0.00977199	0	0.00184275	0	0.0011343	0.0127932	0.00102354	0.00837989
HEATR5A	0.0618893	0.00956938	0.00982801	0.0128617	0.00975499	0.0724947	0.011259	0.0614525
SIX6	0.117264	0.00197017	0.000614251	0.0321543	0.00136116	0.0959488	0.00767656	0.106145
SIX4	0.726384	0.0557276	0.019656	0.33119	0.0471869	0.66951	0.0726714	0.706704
PPM1A	0.351792	0.142978	0.152948	0.209003	0.125	0.345416	0.138178	0.396648
ARF6	1.0228	0.16859	0.20086	0.463023	0.168784	0.98081	0.206755	0.98324
MTHFD1	0.557003	0.174219	0.249386	0.282958	0.162886	0.597015	0.184749	0.505587
CCDC175	0.019544	0.00309597	0.00429975	0	0.00317604	0.0149254	0.00562948	0.0167598
SLC10A1	0	0	0	0	0	0	0	0
DHRS7	1.41042	0.252463	0.300983	0.617363	0.213022	1.4371	0.259468	1.42737
PCNX1	0.172638	0.206586	0.201474	0.189711	0.125	0.211087	0.12436	0.178771
MNAT1	1.83388	0.531945	0.404177	0.765273	0.541969	1.81023	0.623337	1.7067
CCDC177	0.029316	0.00703631	0.0141278	0.0192926	0.00907441	0.0383795	0.0143296	0.027933
ERH	3.40391	3.32677	3.35995	3.76206	3.76633	3.63113	3.85056	3.26536
C14orf28	0.0846906	0.00731776	0.00798526	0.0321543	0.00771325	0.0810235	0.0158649	0.0893855
DCAF4	0.100977	0.0239234	0.0251843	0.0610932	0.0224592	0.102345	0.0250768	0.100559
JKAMP	0.615635	0.0976639	0.0866093	0.318328	0.0918784	0.560768	0.114637	0.597765
RHOJ	0.0162866	0.00225162	0.00184275	0.0353698	0.0022686	0.0618337	0.0107472	0.0167598
SOCS4	0.495114	0.0878131	0.0921376	0.234727	0.0834846	0.498934	0.128966	0.488827
KCNH5	0.0358306	0.00225162	0.00982801	0.0514469	0.00317604	0.102345	0.0148414	0.0307263
TRMT5	0.273616	0.052913	0.0589681	0.0996785	0.0558076	0.247335	0.0629478	0.27095
ZFYVE1	0.0618893	0.0540388	0.0577396	0.0289389	0.0176951	0.0575693	0.0127943	0.0586592
SUSD6	0.117264	0.011821	0.0184275	0.0610932	0.0158802	0.140725	0.0209826	0.117318
GALNT16	0.0228013	0.00281452	0.0012285	0.0096463	0.000680581	0.0255864	0.0087001	0.0195531
ACOT1	0	0.000844357	0	0	0	0	0	0
GPR135	0.029316	0.0129468	0.00921376	0.0192926	0.0122505	0.0341151	0.0127943	0.027933
AKAP5	0.117264	0.0188573	0.0153563	0.0418006	0.021098	0.119403	0.0214944	0.117318
ABCD4	0.403909	0.101604	0.0786241	0.18328	0.0721416	0.385928	0.110031	0.407821
ENSG00000258653	0.00651466	0.000562905	0.002457	0.00321543	0.000453721	0.00639659	0.000511771	0.00558659
LIN52	0.136808	0.0357444	0.0423833	0.118971	0.0310799	0.144989	0.0363357	0.128492
EXD2	0.247557	0.0349001	0.0356265	0.0546624	0.0217786	0.245203	0.0255885	0.251397
DNAL1	0.263844	0.105263	0.176904	0.196141	0.0857532	0.270789	0.0813715	0.265363
MIDEAS	0.205212	0.115395	0.133907	0.14791	0.0732759	0.247335	0.0849539	0.215084
ALDH6A1	0.348534	0.0180129	0.0159705	0.0514469	0.0206443	0.313433	0.0348004	0.351955
NOXRED1	0	0.000844357	0	0.00321543	0.0011343	0.0021322	0	0
EGLN3	1.23127	0.0920349	0.0515971	0.337621	0.111615	1.04051	0.144831	1.32123
ENSG00000203546	0.0553746	0.000844357	0.004914	0.0289389	0.00431035	0.0533049	0.00358239	0.0502793
SPTSSA	0.697068	0.436251	0.395577	0.620579	0.472096	0.803838	0.481576	0.692737
SLC39A9	0.224756	0.0391219	0.0620393	0.0675241	0.0378857	0.226013	0.0603889	0.217877
FOS	0.0716612	0.0475654	0.0694103	1.01608	0.0662432	1.77399	0.235415	0.0670391
COQ6	0.306189	0.0289896	0.0251843	0.0707395	0.0279038	0.298507	0.0353122	0.293296
PLEKHD1	0.00651466	0.000562905	0.00184275	0.00321543	0.00022686	0.00426439	0	0.00558659
LTBP2	0.00325733	0.0320856	0.0307125	0.00321543	0.0174682	0.00426439	0.00614125	0.00558659
ISCA2	0.508143	0.282015	0.433661	0.270096	0.268603	0.471215	0.248209	0.530726
JDP2	0.312704	0.00844357	0.00552826	0.0803859	0.00998185	0.232409	0.0230297	0.276536
SPATA7	0.237785	0.0163242	0.0165848	0.0257235	0.0138385	0.198294	0.0230297	0.223464
FBXO33	0.205212	0.0430622	0.0503685	0.073955	0.0326679	0.206823	0.0568066	0.234637
TOGARAM1	0.442997	0.0895018	0.0921376	0.318328	0.0759982	0.41791	0.124872	0.444134
CATSPERB	0	0.000562905	0	0	0	0	0	0
AP5M1	0.211726	0.486912	0.604423	0.389068	0.403584	0.232409	0.403787	0.251397
TMEM63C	0.0521173	0.0160428	0.00921376	0.0546624	0.0106624	0.0511727	0.0117707	0.0530726
SLC35F4	0.00325733	0.169153	0.294226	0.102894	0.206443	0.00852879	0.150461	0.0251397
BMP4	0.0162866	0.000281452	0.000614251	0.00643087	0.000680581	0.0170576	0.00153531	0.0139665
TTC6	0.0521173	0.0123839	0.0159705	0.0192926	0.00317604	0.0554371	0.00614125	0.047486
FANCM	0.0977199	0.0582606	0.0460688	0.106109	0.0490018	0.110874	0.0383828	0.106145
PSEN1	0.136808	0.281734	0.302826	0.215434	0.171733	0.132196	0.150461	0.162011
RIOX1	0.0977199	0.0374332	0.0546683	0.0643087	0.0260889	0.0916844	0.0399181	0.100559
VASH1	0.0651466	0.0298339	0.022113	0.0482315	0.0272232	0.0639659	0.0163767	0.0614525
AHSA1	0.967427	0.872784	0.604423	1.11897	0.985027	0.993603	0.938076	0.927374
POLE2	0.234528	0.0630453	0.0835381	0.0675241	0.071461	0.24307	0.0880246	0.22905
NEMF	0.814332	0.180692	0.173833	0.40836	0.182623	0.793177	0.216479	0.801676
SRSF5	2.81433	1.60118	1.45885	2.07395	1.81534	2.48827	1.72262	2.74302
MGAT2	0.28013	0.0554461	0.0755528	0.125402	0.0644283	0.268657	0.0777892	0.27933
FUT8	0.306189	0.0579792	0.0614251	0.0900322	0.0514973	0.307036	0.0680655	0.312849
PNMA1	0.534202	0.18407	0.223587	0.334405	0.156307	0.535181	0.207779	0.555866
ERO1A	0.86645	0.164931	0.162162	0.340836	0.155853	0.754797	0.175026	0.924581
PELI2	0.224756	0.269913	0.361794	0.282958	0.264973	0.221748	0.203173	0.290503
NAA30	0.14658	0.296369	0.410934	0.344051	0.340064	0.140725	0.360798	0.215084
CLEC14A	0	0	0	0	0	0	0	0
RGS6	0	0	0	0	0	0	0.00102354	0
PTPN21	0.00325733	0.0197017	0.0257985	0.0096463	0.0208711	0.00426439	0.0194473	0.00558659
CALM1	7.9544	3.06755	3.00307	4.5209	3.30127	8.34968	3.64023	7.6648
DDHD1	0.967427	0.134816	0.0878378	0.29582	0.0934664	0.968017	0.127431	0.938547
TMX1	0.885993	0.182663	0.218673	0.482315	0.21824	0.882729	0.270727	0.849162
PRPF39	0.286645	0.073459	0.0835381	0.22508	0.0778131	0.296375	0.0967247	0.27933
OTX2	0.0358306	2.23135	2.3188	1.48553	1.61865	0.0341151	1.36899	0.175978
BBOF1	0.0749186	0.0059105	0.004914	0	0.00794011	0.0746269	0.00767656	0.075419
OTUB2	0.0325733	0.0188573	0.0153563	0.0128617	0.00771325	0.0341151	0.0122825	0.027933
VIPAS39	0.156352	0.0298339	0.0356265	0.0482315	0.0188294	0.162047	0.0327533	0.145251
CIPC	0.169381	0.0455953	0.0356265	0.0771704	0.0399274	0.179104	0.0348004	0.159218
BTBD7	0.351792	0.12975	0.120393	0.189711	0.0852995	0.434968	0.120266	0.377095
ISM2	0.00651466	0	0	0	0	0.00639659	0	0.00558659
RTRAF	2.95765	1.99325	1.90049	2.41158	2.19192	3	2.25947	2.86034
MIS18BP1	0.560261	0.265128	0.270885	0.450161	0.288793	0.526652	0.299898	0.530726
VSX2	0	0.000281452	0	0	0.00022686	0	0.000511771	0
AKAP6	0.0488599	0.0439066	0.046683	0.0257235	0.0172414	0.0660981	0.0286592	0.0558659
SSTR1	0.019544	0.000562905	0	0	0.000453721	0.0127932	0.00153531	0.0195531
SLC25A29	0.175896	0.110048	0.138821	0.128617	0.0818966	0.187633	0.113101	0.178771
CEP128	0.0781759	0.0923164	0.108722	0.0482315	0.0716878	0.102345	0.0394063	0.0782123
IFI27L2	0.296417	0.136786	0.175676	0.0932476	0.0750907	0.294243	0.131525	0.307263
RBM25	1.97394	1.42077	1.23096	2.01286	1.42899	2.08529	1.60184	1.93575
UNC79	0.254072	0.0261751	0.022113	0.0900322	0.0145191	0.217484	0.0286592	0.256983
ARMH4	0.0521173	0.05038	0.0712531	0.096463	0.0576225	0.0852878	0.062436	0.0530726
EXOC5	0.449511	2.33774	2.55098	1.72669	1.85095	0.452026	1.67093	0.561453
COX8C	0.00651466	0.000562905	0	0	0.00022686	0.00639659	0.000511771	0.0111732
YY1	2.28664	1.50633	1.36302	2.00965	1.42967	2.32196	1.54401	2.31844
NRDE2	0.296417	0.0864059	0.0743243	0.160772	0.0798548	0.315565	0.0793245	0.304469
DDX24	2.54072	1.5539	1.44349	2.30225	1.67173	2.33049	1.74923	2.56704
CCDC85C	0.104235	0.104419	0.100737	0.109325	0.0669238	0.102345	0.0675537	0.108939
MOK	0.127036	0.0948494	0.142506	0.122186	0.0739564	0.127932	0.0844422	0.134078
TCL1B	0	0.000562905	0.0012285	0	0.000680581	0.00852879	0.00307062	0
TECPR2	0.169381	0.0188573	0.0104423	0.0353698	0.0124773	0.162047	0.0214944	0.153631
PSMC1	1.51466	1.23783	1.06572	1.28296	1.28766	1.50746	1.31064	1.51117
PTGER2	0	0.00365888	0.00859951	0	0.00272232	0	0.00358239	0.0027933
MTA1	0.449511	0.174219	0.189803	0.379421	0.165608	0.445629	0.211361	0.427374
RPL36AL	5.80456	3.20771	3.27457	3.62701	3.52405	5.38806	3.47697	5.72626
SEL1L	0.495114	0.0773994	0.0644963	0.212219	0.0607985	0.424307	0.0859775	0.486034
TDRD9	0	0.00140726	0.002457	0	0.000907441	0	0.000511771	0
CDC42BPB	0.583062	0.114551	0.107494	0.18328	0.0834846	0.526652	0.115148	0.544693
SLC25A47	0	0	0	0	0.000907441	0	0.00102354	0
ASB2	0.00325733	0.0247678	0.0257985	0.00321543	0.0161071	0.00639659	0.0240532	0.00558659
PPP4R4	0.00325733	0.0171686	0.0178133	0.00321543	0.00839383	0.0021322	0.0117707	0.0027933
TEX22	0.0879479	0.00450324	0.0012285	0.0128617	0.00362976	0.0810235	0.00460594	0.0837989
BCL11B	0.892508	0.11624	0.0694103	0.456592	0.102541	0.897655	0.19652	0.843575
ATG2B	0.104235	0.0379961	0.04914	0.0675241	0.032441	0.1258	0.0429887	0.0949721
RPS6KA5	0.693811	0.139882	0.0902948	0.196141	0.0732759	0.624733	0.120778	0.695531
IFI27	0.00977199	0.0726147	0.0313268	0.0192926	0.0263158	0.5629	0.0353122	0.0111732
ANKRD9	0.517915	0.0605122	0.0350123	0.160772	0.0412886	0.486141	0.0547595	0.50838
JAG2	0.289902	0.153391	0.124693	0.205788	0.0866606	0.255864	0.0987718	0.268156
GLRX5	3.35831	1.42753	1.36609	1.80064	1.51157	3.08742	1.60338	3.07263
IFI27L1	0.543974	0.204616	0.267813	0.170418	0.197595	0.522388	0.223132	0.511173
AK7	0.218241	0.00703631	0.0116708	0.0707395	0.00884755	0.200426	0.0143296	0.215084
PPP1R13B	0.14658	0.0227976	0.00552826	0.0836013	0.0133848	0.159915	0.0153531	0.139665
GOLGA5	0.299674	0.0360259	0.044226	0.0803859	0.0401543	0.26226	0.0614125	0.298883
CEP170B	0.0814332	0.0123839	0.00675676	0.0385852	0.00657895	0.08742	0.0168884	0.075419
TMEM260	0.625407	0.305094	0.287469	0.270096	0.105036	0.54371	0.132549	0.614525
PSMA6	0.351792	0.0605122	0.0663391	0.115756	0.0598911	0.336887	0.0757421	0.357542
GALC	0.107492	0.0106952	0.0214988	0.0160772	0.00567151	0.115139	0.00665302	0.0977654
BDKRB1	0.0325733	0.00225162	0.00184275	0	0.000907441	0.021322	0.000511771	0.027933
PRIMA1	0.00651466	0.00281452	0.00307125	0	0.000453721	0.00426439	0.00255885	0.00558659
CDCA4	0.205212	0.149451	0.208845	0.369775	0.165835	0.298507	0.171955	0.212291
WARS1	0.241042	0.102167	0.125307	0.096463	0.073049	0.264392	0.120266	0.226257
GPR132	0.00325733	0.000844357	0.00184275	0	0	0.0021322	0.000511771	0.0027933
RCOR1	0.459283	0.0788066	0.0755528	0.21865	0.0671506	0.460554	0.102866	0.410615
TRAF3	0.114007	0.0869688	0.10258	0.0836013	0.050363	0.117271	0.0747185	0.114525
TMEM121	0.364821	0.00759921	0.00184275	0.073955	0.00521779	0.309168	0.0261003	0.332402
CYP46A1	0.0944625	0.00168871	0	0.0128617	0.000680581	0.0618337	0.00255885	0.0810056
LGMN	0.237785	0.0692373	0.0835381	0.167203	0.0603448	0.30064	0.0721597	0.24581
CCNK	0.397394	0.13566	0.160934	0.241158	0.110935	0.405117	0.165302	0.399441
CLBA1	0.0618893	0.00703631	0.00921376	0.0321543	0.00748639	0.0639659	0.013306	0.0670391
SETD3	0.508143	0.0982269	0.137592	0.266881	0.104583	0.488273	0.15609	0.527933
AHNAK2	0.0130293	0.00225162	0	0.0192926	0.00249546	0.0511727	0.00409417	0.0111732
CINP	0.283388	0.123558	0.179361	0.189711	0.138385	0.317697	0.137155	0.312849
TTC7B	0.110749	0.0562905	0.0823096	0.0996785	0.0451452	0.130064	0.0455476	0.111732
GPR68	0.0228013	0	0	0	0.00294918	0.0234542	0	0.0195531
FAM161B	0.127036	0.00900647	0.0153563	0.0707395	0.00476406	0.138593	0.0148414	0.120112
FAM181A	0	0	0	0	0	0.00426439	0	0
IRF2BPL	0.478827	0.0813397	0.0804668	0.247588	0.0735027	0.481876	0.102354	0.480447
CRIP1	0.433225	0.0273009	0.012285	0.131833	0.0199637	0.735608	0.0388946	0.402235
DEGS2	0.136808	0.00759921	0.00552826	0.022508	0.00385662	0.142857	0.00562948	0.128492
KCNK13	0.0684039	0.00253307	0.00429975	0.0096463	0.0011343	0.0895522	0.00307062	0.0698324
TDP1	0.247557	0.0540388	0.0706388	0.102894	0.0612523	0.240938	0.0639713	0.25419
EVL	1.08469	0.309598	0.393735	0.553055	0.205989	1.14499	0.290174	1.10056
RPL10L	0.00325733	0	0.0012285	0	0.00317604	0.00852879	0	0.0027933
ACTR10	0.537459	1.53138	1.69287	1.9164	2.39723	0.515991	2.09621	0.712291
GSKIP	0.312704	0.0717703	0.0724816	0.199357	0.081216	0.302772	0.0880246	0.310056
BAZ1A	0.208469	0.65888	0.504914	0.585209	0.663793	0.358209	0.649437	0.259777
KTN1	3.12704	1.73628	1.63698	2.19614	1.71143	2.83795	1.76561	3.14246
PPP2R5C	0.628664	0.142415	0.160934	0.347267	0.110935	0.618337	0.160696	0.645251
EFCAB11	0.123779	0.0351815	0.0620393	0.0257235	0.0460526	0.127932	0.0532242	0.128492
MIA2	0.472313	0.0405291	0.0300983	0.096463	0.042196	0.432836	0.0506653	0.449721
RIN3	0.00325733	0	0	0	0.000680581	0.00426439	0.000511771	0.0027933
GNPNAT1	0.263844	0.0782437	0.116093	0.173633	0.122505	0.326226	0.11566	0.293296
CCDC88C	0.188925	0.0667042	0.0786241	0.138264	0.0660163	0.279318	0.0895599	0.178771
TRAC	0	0.00450324	0.00798526	0.00321543	0.0022686	0	0.0138178	0.0027933
DAD1	2.55375	2.02561	1.9613	2.04502	2.36502	2.32836	2.2564	2.41899
ABHD4	0.019544	0.0059105	0.0178133	0.0128617	0.00952813	0.0149254	0.00921187	0.0167598
OXA1L	0.335505	0.169434	0.220516	0.173633	0.125907	0.356077	0.189867	0.351955
LRP10	0.28013	0.0188573	0.0159705	0.0771704	0.0102087	0.328358	0.0174002	0.27095
REM2	0.0456026	0.00225162	0.00184275	0.00643087	0.00249546	0.0362473	0.00511771	0.0418994
RBM23	0.648208	0.110611	0.128993	0.302251	0.0980036	0.695096	0.149437	0.667598
PRMT5	0.2443	0.160991	0.223587	0.186495	0.14088	0.275053	0.197544	0.27095
AJUBA	0	0.000562905	0	0.00321543	0.000907441	0	0	0
C14orf93	0.172638	0.0343372	0.0724816	0.0578778	0.0403811	0.157783	0.0634596	0.170391
PSMB5	2.0684	2.55784	2.58907	2.61736	2.88702	2.21535	2.94217	2.00279
C14orf119	0.423453	0.0956938	0.149877	0.176849	0.142695	0.428571	0.13869	0.435754
SLC7A8	0	0.0227976	0.0165848	0.00321543	0.00930127	0	0.011259	0
RNF212B	0	0.000562905	0.000614251	0	0.0022686	0.0021322	0.000511771	0
HOMEZ	0.0879479	0.0416549	0.0540541	0.0643087	0.0875681	0.0703625	0.0762538	0.0977654
PPP1R3E	0.364821	0.145792	0.178133	0.324759	0.229356	0.289979	0.177584	0.424581
EFS	0.00651466	0.429778	0.471744	0.324759	0.263385	0.0170576	0.21955	0.0335196
IL25	0	0	0	0	0	0	0	0
CMTM5	0	0.0146355	0.0264128	0.00643087	0.0147459	0.0021322	0.0220061	0
MYH7	0.0423453	1.25246	1.27457	1.63023	2.35231	0.0469083	2.25793	0.178771
NGDN	0.47557	0.112299	0.113636	0.324759	0.1402	0.439232	0.16479	0.48324
ZFHX2	0.14658	0.0171686	0.00859951	0.0289389	0.0131579	0.159915	0.031218	0.142458
THTPA	0.221498	0.0337743	0.0669533	0.106109	0.0313067	0.232409	0.0568066	0.212291
AP1G2	0.302932	0.0227976	0.004914	0.0996785	0.0176951	0.307036	0.0332651	0.282123
JPH4	0.0456026	0.0157613	0.019656	0.0128617	0.00952813	0.0255864	0.0102354	0.0418994
DHRS4	0.218241	0.0163242	0.0214988	0.0803859	0.0213249	0.223881	0.0276356	0.209497
DHRS4L2	0.32899	0.062201	0.0614251	0.0900322	0.0569419	0.34968	0.0731832	0.324022
CHGA	1.50163	1.10442	0.821253	1.25402	1.07464	1.6823	1.1479	1.60056
ITPK1	0.0912052	0.0616381	0.0675676	0.0610932	0.0460526	0.138593	0.0404299	0.0921788
MOAP1	0.335505	0.0999156	0.125921	0.205788	0.0887024	0.345416	0.13869	0.354749
TMEM251	0.654723	0.103856	0.103808	0.279743	0.122731	0.607676	0.164278	0.664804
GON7	0.34202	0.0672671	0.0896806	0.157556	0.0796279	0.353945	0.106448	0.337989
UBR7	0.397394	0.103856	0.135135	0.234727	0.108212	0.371002	0.146878	0.402235
ALKBH1	0.114007	0.0289896	0.0374693	0.0385852	0.0367514	0.110874	0.0409417	0.111732
SLIRP	3.00326	2.77033	2.62899	3.0418	3.6216	2.85714	3.36387	2.86872
ADCK1	0.0456026	0.0177315	0.012285	0.0160772	0.0104356	0.0554371	0.0127943	0.0418994
SAV1	0.283388	0.08528	0.0958231	0.141479	0.102087	0.371002	0.13869	0.310056
PYGL	0.117264	0.026738	0.0362408	0.0450161	0.0249546	0.121535	0.0394063	0.122905
ABHD12B	0	0.00112581	0	0	0	0	0	0
DLST	0.322476	0.0999156	0.0884521	0.118971	0.0496824	0.332623	0.0967247	0.318436
RPS6KL1	0.0716612	0.0624824	0.0780098	0.0707395	0.0424229	0.0938166	0.04913	0.0670391
PGF	0.153094	0.0188573	0.014742	0.0900322	0.0229129	0.138593	0.0250768	0.173184
EIF2B2	0.384365	0.102449	0.126536	0.215434	0.1098	0.398721	0.161208	0.402235
MLH3	0.586319	0.035463	0.012285	0.176849	0.0245009	0.539446	0.0649949	0.558659
ACYP1	1.52117	0.216437	0.252457	0.581994	0.2348	1.21109	0.273797	1.43575
ZC2HC1C	0.114007	0.00450324	0.00184275	0.022508	0.00703267	0.0916844	0.00972364	0.103352
TMED10	1.90228	0.826907	0.565111	1.0418	0.810572	2.01279	0.80911	1.84637
SERPINA5	0	0	0.0012285	0	0	0	0	0
CDKN3	1.54072	0.263439	0.339681	0.546624	0.259982	1.23881	0.353634	1.3743
CNIH1	1.1987	0.896988	0.713145	0.810289	0.88294	1.08529	0.810645	1.20391
GMFB	0.514658	0.118491	0.141892	0.263666	0.146098	0.526652	0.144831	0.494413
SAMD4A	0	0.00225162	0	0.00321543	0	0.00426439	0.00102354	0
WDHD1	0.52443	0.103012	0.109951	0.173633	0.0850726	0.471215	0.112078	0.51676
RPS29	24.9186	19.83	19.4631	16.5048	19.11	22.145	18.1356	24.9916
SMOC1	0.00325733	0.0154799	0.0135135	0.0160772	0.0151996	0.0021322	0.0122825	0.0027933
HEATR4	0.00325733	0.000562905	0	0.00643087	0.000453721	0.0021322	0	0.0027933
FRMD6	0.019544	0.00365888	0.00552826	0.0096463	0.00317604	0.0319829	0.00665302	0.0195531
CRIP2	1.91531	0.0965381	0.0638821	0.575563	0.100726	2.12793	0.231832	1.82682
PAPLN	0.0162866	0.11821	0.122236	0.0836013	0.0592105	0.0362473	0.042477	0.0195531
PRKD1	0.0618893	0.0129468	0.019656	0.0353698	0.00499093	0.0852878	0.0117707	0.0586592
EML1	0.0814332	0.0579792	0.0896806	0.0321543	0.0501361	0.0831556	0.0731832	0.0977654
ATP5MJ	4.28013	3.83197	3.99754	4.18006	4.22845	4.08102	4.13818	4.22905
HSP90AA1	15.8599	22.9434	21.3139	30.4984	20.5515	21.2772	21.152	14.7346
DHRS2	0.019544	0.00337743	0.00184275	0	0.00567151	0.0149254	0.00409417	0.0167598
NPC2	0.641694	0.14917	0.175676	0.212219	0.0757713	0.733475	0.087001	0.650838
SNW1	1.36808	1.13116	0.890663	1.1254	1.12341	1.24947	1.12129	1.38827
DIO2	0.00651466	0.00816212	0.00614251	0.00643087	0.00725953	0.00639659	0.00153531	0.00558659
ANGEL1	0.117264	0.0337743	0.036855	0.0578778	0.0208711	0.140725	0.0353122	0.120112
KLHL28	0.247557	0.0379961	0.0405405	0.11254	0.0544465	0.234542	0.0716479	0.251397
ZNF410	0.0716612	0.00872502	0.00859951	0.0257235	0.0124773	0.0746269	0.0148414	0.0614525
AMN	0.0977199	0.0123839	0.00982801	0.0578778	0.0165608	0.08742	0.0184237	0.0893855
PLD4	0	0.000844357	0.000614251	0	0	0	0	0
SLC8A3	0	0.00225162	0.0012285	0	0	0	0	0
TTC5	0.201954	0.0582606	0.108108	0.125402	0.0891561	0.198294	0.093654	0.201117
CCNB1IP1	1.03909	1.30369	1.1726	1.35691	1.3024	1.2516	1.21648	1.18994
TEP1	0.0260586	0.00281452	0.004914	0.0385852	0.00794011	0.0319829	0.00562948	0.027933
KLHL33	0	0	0	0	0	0	0.000511771	0
OSGEP	0.224756	0.168027	0.221744	0.270096	0.17627	0.277186	0.181167	0.234637
APEX1	1.52769	1.96172	2.11732	1.96785	2.11071	1.629	2.25128	1.62291
PNP	0.387622	0.0982269	0.152948	0.363344	0.129764	0.462687	0.237973	0.385475
RNASE10	0	0	0	0	0	0	0	0
TPPP2	0	0.000844357	0	0	0	0	0	0
ARHGEF40	0.0977199	0.0301154	0.031941	0.0900322	0.0192831	0.102345	0.0276356	0.0865922
ZNF219	0.179153	0.150858	0.202088	0.202572	0.124093	0.257996	0.167861	0.198324
OR5AU1	0	0.000562905	0	0	0	0	0.000511771	0
SUPT16H	1.90228	1.66029	1.74877	1.96463	1.826	1.95949	1.87973	1.89385
ANG	0	0.000844357	0	0.00643087	0.00317604	0	0	0
CKB	2.85993	6.58007	7.34459	6.64952	7.67196	3.75693	7.70778	2.87151
TRMT61A	0.0912052	0.0813397	0.0909091	0.125402	0.0703267	0.117271	0.0910952	0.0865922
KLC1	0.52443	0.181255	0.231572	0.273312	0.166515	0.52452	0.203685	0.522346
XRCC3	0.149837	0.0458767	0.0479115	0.0771704	0.0260889	0.151386	0.0261003	0.153631
COA8	0.964169	0.187447	0.229115	0.424437	0.172187	0.914712	0.249744	0.96648
FOXG1	0.273616	0.168308	0.175061	0.421222	0.156307	0.428571	0.166325	0.273743
TGFB3	0.0130293	0.0166057	0.02457	0.0160772	0.0328947	0.0341151	0.0235415	0.0111732
LBHD2	0.0228013	0.00253307	0	0	0.0011343	0.0191898	0	0.0195531
EXOC3L4	0.0488599	0.00675485	0.004914	0.0128617	0.00952813	0.0469083	0.00409417	0.0530726
TNFAIP2	0.247557	0.0143541	0.00798526	0.0996785	0.0136116	0.296375	0.0209826	0.22905
EIF5	2.36156	1.77259	1.76474	2.25402	1.88975	2.37527	1.98823	2.28212
CLMN	0.371336	0.0655784	0.0522113	0.0482315	0.0401543	0.381663	0.0511771	0.371508
TMEM179	0.156352	0.0143541	0.00921376	0.0418006	0.00748639	0.144989	0.0240532	0.148045
SIVA1	2.32899	2.04531	2.0215	2.1672	1.96302	2.50107	2.11361	2.3352
ZBTB42	0.0749186	0.0194202	0.02457	0.0160772	0.00884755	0.0618337	0.0127943	0.0642458
DICER1	0.537459	0.334928	0.33231	0.418006	0.259528	0.565032	0.290174	0.550279
ZC3H14	0.143322	0.157613	0.19656	0.14791	0.138838	0.138593	0.200614	0.162011
EML5	0.114007	0.0303968	0.0214988	0.0610932	0.0222323	0.1258	0.0266121	0.111732
TTC8	0.0749186	0.0318041	0.0479115	0.0643087	0.0383394	0.108742	0.0419652	0.0837989
INF2	0.120521	0.0813397	0.0737101	0.0996785	0.0279038	0.123667	0.0445241	0.117318
CFL2	0.208469	0.124402	0.158477	0.286174	0.188294	0.226013	0.184237	0.24581
GCH1	0.159609	0.0106952	0.00614251	0.0160772	0.0034029	0.170576	0.0174002	0.153631
SGPP1	0.104235	0.0213904	0.0208845	0.0289389	0.017922	0.098081	0.024565	0.111732
SYNE2	2.02932	1.38531	1.15418	1.57878	1.26316	2.1919	1.24974	2
DLK1	0.0618893	0.171123	0.0159705	0.241158	0.171733	0.307036	0.273797	0.0558659
POTEG	0	0.00140726	0	0	0	0	0	0
CARMIL3	0.0488599	0.026738	0.0233415	0.0289389	0.0120236	0.0362473	0.0107472	0.0418994
NRL	0.0358306	0.0624824	0.149877	0.096463	0.0573956	0.0426439	0.0619243	0.100559
PCK2	0.644951	0.0534759	0.0436118	0.176849	0.0315336	0.550107	0.0353122	0.594972
DCAF11	0.400651	0.133408	0.132678	0.106109	0.0893829	0.432836	0.136131	0.382682
PSME1	1.4202	0.203771	0.264128	0.37299	0.175363	1.4371	0.36131	1.32402
EMC9	0.47557	0.278638	0.34828	0.360129	0.267015	0.490405	0.379734	0.472067
PSME2	0.846906	0.226006	0.297297	0.308682	0.239338	0.867804	0.313715	0.796089
RNF31	0	0.000562905	0.000614251	0.00643087	0.000680581	0.00639659	0.00102354	0.0027933
ENSG00000259529	0.00325733	0	0	0	0	0.0021322	0	0.0027933
IRF9	0.136808	0.0151984	0.0141278	0.0482315	0.0124773	0.189765	0.0143296	0.125698
REC8	0.00977199	0.135379	0.179361	0.115756	0.161751	0.010661	0.146366	0.0363128
IPO4	0.123779	0.0436251	0.0675676	0.0578778	0.0410617	0.153518	0.062436	0.108939
ENSG00000259522	0.0456026	0.000562905	0	0.00321543	0.0022686	0.0362473	0.00102354	0.0418994
TM9SF1	0.156352	0.0202646	0.0141278	0.0289389	0.00998185	0.159915	0.0204708	0.153631
TSSK4	0	0	0	0	0	0.0021322	0.000511771	0
CHMP4A	0.749186	0.150014	0.175676	0.29582	0.155853	0.731343	0.222108	0.726257
MDP1	0.332248	0.0284267	0.034398	0.0836013	0.0249546	0.304904	0.0332651	0.324022
NEDD8	2.89577	2.52603	2.46683	2.78457	2.73775	3.22601	2.87103	2.72905
TINF2	0.332248	0.0346186	0.0546683	0.180064	0.0469601	0.304904	0.0644831	0.312849
TGM1	0.00651466	0.00140726	0.0012285	0	0.0011343	0.00852879	0.000511771	0.00837989
DHRS1	0.14658	0.0135097	0.0153563	0.022508	0.0127042	0.157783	0.0250768	0.139665
NOP9	0.0716612	0.0278638	0.0307125	0.022508	0.0213249	0.0895522	0.024565	0.0642458
CIDEB	0	0.00112581	0.0012285	0	0	0	0	0
LTB4R2	0.0130293	0.00140726	0.00429975	0	0.00136116	0.0127932	0.00255885	0.0111732
LTB4R	0.0651466	0.0492542	0.0386978	0.0160772	0.0188294	0.0852878	0.0209826	0.0670391
RIPK3	0.019544	0.000844357	0	0	0.000680581	0.0426439	0.00102354	0.0167598
NFATC4	0.0912052	0.0771179	0.0896806	0.0450161	0.0660163	0.113006	0.0598772	0.0837989
CHD8	0.742671	0.229384	0.245086	0.389068	0.144737	0.801706	0.239509	0.74581
RAB2B	0.28013	0.0363073	0.0448403	0.14791	0.0478675	0.270789	0.0532242	0.27933
SLC24A4	0.00325733	0.00562905	0.00307125	0.00643087	0.0022686	0.0021322	0.00358239	0.00558659
PSMA3	1.68404	1.45736	1.50369	1.88746	1.62772	1.86354	1.68424	1.67598
ARID4A	0.52443	0.0869688	0.0773956	0.247588	0.0646552	0.52452	0.128454	0.536313
TOMM20L	0.00325733	0	0	0	0	0.00426439	0	0.0027933
TIMM9	0.846906	0.258092	0.335995	0.446945	0.309437	0.773987	0.314739	0.946927
KIAA0586	0.452769	0.195328	0.189803	0.421222	0.188067	0.45629	0.218526	0.438547
GMPR2	0.384365	0.0855615	0.100737	0.125402	0.0644283	0.371002	0.103378	0.410615
MYH6	0.00325733	0.0303968	0.027027	0.109325	0.0753176	0.0021322	0.0537359	0.0195531
ZFYVE21	0.397394	0.0571348	0.0565111	0.138264	0.0496824	0.443497	0.0731832	0.393855
PIP4P1	0.319218	0.0703631	0.0823096	0.170418	0.064882	0.377399	0.0706244	0.337989
WDR20	0.208469	0.0644526	0.0583538	0.0996785	0.0567151	0.219616	0.080348	0.212291
PACS2	0.299674	0.0762736	0.0896806	0.157556	0.0460526	0.321962	0.062436	0.276536
DAAM1	1.04886	0.364481	0.385749	0.553055	0.336887	1.03198	0.360287	1.09218
CCDC198	0	0.00112581	0	0	0.0011343	0	0	0
GPHN	0.254072	0.06783	0.0780098	0.14791	0.0510436	0.226013	0.0506653	0.24581
KCNK10	0.00325733	0	0.000614251	0.00643087	0.000680581	0.00639659	0.00102354	0
SPTLC2	0.228013	0.0588235	0.0657248	0.125402	0.0460526	0.328358	0.0496418	0.217877
ADSS1	0.335505	0.0444695	0.0423833	0.0578778	0.0188294	0.238806	0.0450358	0.332402
DACT1	0.00651466	0.0334928	0.0307125	0.0578778	0.0462795	0.0191898	0.0348004	0.00558659
SLC38A6	0.156352	0.0185759	0.017199	0.0900322	0.0294918	0.181237	0.0230297	0.170391
METTL17	0.143322	0.0802139	0.0823096	0.131833	0.0685118	0.142857	0.0752303	0.145251
GSC	0	0.00422178	0.0036855	0.00643087	0.00136116	0	0.000511771	0.0027933
DNAAF2	0.254072	0.0886575	0.129607	0.138264	0.112976	0.279318	0.119754	0.26257
TEDC1	0.117264	0.0698002	0.0767813	0.141479	0.0626134	0.170576	0.0680655	0.111732
TMEM253	0	0.000844357	0.00184275	0	0.000907441	0	0.00409417	0
BCL2L2	0.0944625	0.0799325	0.0921376	0.228296	0.169691	0.0938166	0.133572	0.114525
BCL2L2-PABPN1	0.0553746	0.00225162	0.004914	0.0160772	0.00567151	0.0447761	0.00665302	0.0530726
TSHR	0	0.00562905	0.00614251	0.00643087	0.00362976	0.00426439	0.00460594	0.00558659
GTF2A1	0.478827	0.079651	0.0909091	0.205788	0.0755445	0.439232	0.110542	0.435754
STON2	0.136808	0.0602308	0.0601966	0.157556	0.0685118	0.168443	0.0747185	0.131285
RTL1	0	0	0	0	0	0	0	0
EIF2S1	1.20195	1.04982	0.759828	1.15113	1.15268	1.14286	1.13255	1.20112
PLEK2	0.159609	0.00478469	0.000614251	0.0160772	0.00294918	0.168443	0.00614125	0.145251
BATF	0	0.00140726	0	0	0	0.0021322	0	0
FLVCR2	0	0	0	0	0	0	0	0
TTLL5	0.247557	0.0534759	0.0374693	0.102894	0.0326679	0.279318	0.0435005	0.26257
ERG28	0.964169	0.108641	0.132678	0.302251	0.104356	0.963753	0.17042	0.916201
GPATCH2L	0.703583	0.163242	0.16769	0.40836	0.14882	0.697228	0.167349	0.689944
IFT43	0.508143	0.0799325	0.113636	0.273312	0.111162	0.522388	0.153019	0.494413
NIN	0.205212	0.113144	0.152948	0.199357	0.0862069	0.226013	0.105937	0.206704
PLEKHH1	0.0651466	0.0261751	0.019656	0.0321543	0.0115699	0.0639659	0.0138178	0.0670391
PIGH	0.211726	0.0554461	0.103194	0.0803859	0.064882	0.215352	0.0839304	0.215084
ARG2	1.17915	0.113707	0.0835381	0.228296	0.0989111	0.837953	0.155067	1.18156
VTI1B	0.905537	0.194765	0.237101	0.344051	0.186706	0.861407	0.212897	0.849162
ENSG00000258466	0	0	0	0.0096463	0	0.0021322	0	0
RDH11	0.840391	0.147762	0.133292	0.315113	0.131125	0.867804	0.175537	0.826816
RDH12	0.00651466	0.000844357	0.002457	0	0.0011343	0.010661	0	0.00558659
MBIP	0.508143	0.0925978	0.0945946	0.173633	0.103448	0.488273	0.144831	0.550279
SFTA3	0.267101	0.0168871	0.00798526	0.096463	0.00998185	0.334755	0.0404299	0.251397
NKX2-1	0.697068	0.0523501	0.00737101	0.392283	0.0426497	0.780384	0.116684	0.667598
NKX2-8	0.0325733	0.00112581	0.00184275	0.00321543	0.00022686	0.0362473	0.00204708	0.0307263
PAX9	0.110749	0.00309597	0.0012285	0.0128617	0.00431035	0.0916844	0.00665302	0.0977654
FAM71D	0.0260586	0.00112581	0.00307125	0.00321543	0.00294918	0.0298507	0.00511771	0.027933
MPP5	0.23127	0.0576977	0.0608108	0.0707395	0.032441	0.272921	0.0644831	0.234637
ATP6V1D	0.90228	0.146637	0.203931	0.308682	0.160163	0.829424	0.22262	0.910615
SRP54	1.00977	0.236138	0.315725	0.511254	0.256806	0.855011	0.36131	0.997207
ENSG00000283464	0	0.000844357	0.00184275	0	0.000453721	0	0.00255885	0
NEK9	0.289902	0.059105	0.04914	0.0996785	0.0435572	0.28145	0.0568066	0.296089
MARK3	0.843648	0.184914	0.18059	0.482315	0.176497	0.901919	0.252303	0.865922
NYNRIN	0.143322	0.023642	0.0251843	0.0385852	0.0176951	0.144989	0.0194473	0.131285
CBLN3	0.0162866	0.00140726	0.000614251	0	0.00136116	0.010661	0.00102354	0.0139665
KHNYN	0.110749	0.023642	0.0159705	0.0289389	0.0172414	0.113006	0.0327533	0.106145
GZMH	0.00325733	0	0	0	0	0.0021322	0	0.0027933
GZMB	0.0260586	0	0.00737101	0.0160772	0.000453721	0.0234542	0.00409417	0.0223464
NRXN3	0.00977199	0.00365888	0	0.022508	0.00499093	0.021322	0.00409417	0.00837989
DCAF5	0.423453	0.0650155	0.0534398	0.102894	0.0303993	0.45629	0.0772774	0.432961
G2E3	0.589577	0.194765	0.2414	0.337621	0.196688	0.501066	0.230297	0.544693
SCFD1	1.03909	0.254433	0.264742	0.649518	0.218466	1.10235	0.31218	1.03352
SERPINA10	0	0	0.000614251	0	0	0	0	0
SERPINA1	0.00977199	0.000281452	0	0	0.00022686	0.00639659	0.000511771	0.00837989
PARP2	0.495114	0.109203	0.125307	0.250804	0.120009	0.434968	0.134084	0.511173
DGLUCY	0.166124	0.0481283	0.0313268	0.0836013	0.0319873	0.151386	0.0414534	0.145251
ADCY4	0.0325733	0.00309597	0	0.00643087	0.0022686	0.0277186	0.00153531	0.0335196
ENTPD5	0.117264	0.0126654	0.0159705	0.0418006	0.021098	0.130064	0.0204708	0.106145
C14orf132	0.358306	0.0754292	0.0976658	0.11254	0.0562613	0.315565	0.0762538	0.354749
ESRRB	0	0.00253307	0.0012285	0.00643087	0.00204174	0.0021322	0.000511771	0
BDKRB2	0.0423453	0.000281452	0	0.0128617	0.00022686	0.0255864	0	0.0391061
HNRNPC	5.28664	4.04531	4.19349	4.51125	4.18534	5.0661	4.37871	5.19274
FOXN3	0.527687	0.0819026	0.0755528	0.138264	0.069873	0.58209	0.087001	0.544693
ZBTB25	0.390879	0.0692373	0.0436118	0.138264	0.0521779	0.326226	0.0798362	0.402235
FAM177A1	1.11401	0.214748	0.28317	0.495177	0.221869	1.12793	0.333163	1.05587
TUNAR	0.0912052	0.0115395	0.00921376	0.0289389	0.00703267	0.08742	0.0276356	0.0865922
SLC7A7	0	0.000844357	0	0	0.000680581	0.0021322	0	0
MMP14	0	0.00168871	0.004914	0	0.00181488	0.00426439	0	0
WDR89	0.156352	0.0455953	0.0577396	0.0771704	0.0394737	0.198294	0.035824	0.159218
TC2N	0.019544	0.00112581	0	0.0257235	0.000907441	0.0298507	0.00255885	0.0223464
TRIP11	1.02606	0.0878131	0.0638821	0.202572	0.0605717	0.970149	0.149437	0.97486
ATXN3	0.478827	0.0878131	0.126536	0.131833	0.074637	0.477612	0.120266	0.486034
NDUFB1	3.33225	1.56656	1.43919	1.82958	1.57623	3.10021	1.63664	3.18715
CPSF2	0.550489	0.115958	0.18059	0.21865	0.102541	0.560768	0.158137	0.52514
TOX4	0.76873	0.179567	0.181204	0.466238	0.163793	0.752665	0.247697	0.77933
METTL3	0.198697	0.0571348	0.0798526	0.122186	0.0696461	0.211087	0.0644831	0.198324
SALL2	0.208469	0.0464396	0.044226	0.0450161	0.0229129	0.179104	0.0455476	0.206704
VCPKMT	0.201954	0.0517872	0.0546683	0.102894	0.0440109	0.211087	0.0409417	0.209497
SOS2	0.283388	0.0455953	0.0479115	0.0900322	0.0369782	0.289979	0.0414534	0.290503
L2HGDH	0.221498	0.0439066	0.0589681	0.0932476	0.0530853	0.187633	0.04913	0.215084
DMAC2L	0.289902	0.192513	0.286241	0.21865	0.204401	0.36887	0.22262	0.301676
CDKL1	0.0716612	0.011821	0.0153563	0.0418006	0.0163339	0.0703625	0.0296827	0.0670391
RPGRIP1	0.00325733	0.00422178	0.00429975	0	0	0.00426439	0.000511771	0.0027933
COX16	0.579805	0.119899	0.146192	0.192926	0.144056	0.54371	0.17912	0.550279
SYNJ2BP-COX16	0.0651466	0.00788066	0.0184275	0.0192926	0.00952813	0.0788913	0.0102354	0.0614525
SYNJ2BP	0.631922	0.0847171	0.0933661	0.241158	0.0637477	0.605544	0.107984	0.639665
ADAM21	0.00977199	0.00197017	0	0	0	0.00639659	0	0.00837989
ADAM20	0.0390879	0.00534759	0.000614251	0.0289389	0.00317604	0.0341151	0.00767656	0.0418994
MED6	0.596091	0.211089	0.310197	0.504823	0.271098	0.588486	0.323439	0.631285
TTC9	0.29316	0.0242049	0.0159705	0.102894	0.0136116	0.283582	0.0266121	0.27933
NPAS3	0.120521	0.00365888	0.00552826	0.0353698	0.00431035	0.134328	0.00972364	0.122905
MAP3K9	0.143322	0.0357444	0.02457	0.0418006	0.0249546	0.144989	0.0250768	0.145251
SEC23A	0.179153	0.0835913	0.127764	0.221865	0.0950544	0.159915	0.113101	0.173184
TRAPPC6B	0.397394	0.0661413	0.0552826	0.180064	0.0583031	0.396588	0.0997953	0.391061
PNN	3.37785	1.96032	1.83047	2.82958	2.09936	3.27932	2.20164	3.34916
VRK1	0.511401	0.305939	0.411548	0.546624	0.367514	0.575693	0.372569	0.488827
CGRRF1	0.381107	0.0546017	0.0651106	0.0868167	0.0449183	0.358209	0.0655067	0.402235
AREL1	0.0684039	0.117084	0.116708	0.128617	0.0748639	0.10661	0.0701126	0.0921788
FCF1	0.130293	0.162398	0.186732	0.163987	0.137931	0.136461	0.139713	0.148045
YLPM1	0.485342	0.168871	0.167076	0.292605	0.0995917	0.481876	0.164278	0.472067
MAPK1IP1L	0.830619	0.241486	0.324939	0.450161	0.262931	0.878465	0.340839	0.790503
LGALS3	0.208469	0.0227976	0.00737101	0.189711	0.022686	0.897655	0.0404299	0.206704
DLGAP5	0.71987	0.2519	0.372236	0.427653	0.251815	0.690832	0.325998	0.628492
FBXO34	0.267101	0.0757107	0.0718673	0.11254	0.0558076	0.268657	0.0747185	0.27095
ATG14	0.13355	0.0351815	0.0436118	0.073955	0.0394737	0.136461	0.035824	0.131285
TBPL2	0	0	0	0	0	0	0	0
ZFYVE26	0.0488599	0.0188573	0.019656	0.022508	0.0163339	0.0703625	0.0158649	0.0530726
RAD51B	0.169381	0.0112581	0.00982801	0.0385852	0.0151996	0.149254	0.0138178	0.167598
NFKBIA	0.618893	0.0804954	0.0835381	0.266881	0.102768	0.573561	0.143296	0.611732
INSM2	0.00651466	0.177315	0.275184	0.0643087	0.0918784	0.00639659	0.0829069	0.00837989
BRMS1L	0.156352	0.0551647	0.0927518	0.0578778	0.0778131	0.151386	0.0808598	0.170391
PPP2R3C	0.485342	0.193358	0.279484	0.299035	0.240018	0.462687	0.280962	0.527933
BAG5	0.739414	0.142415	0.168919	0.353698	0.14088	0.759062	0.218526	0.768156
ZNF839	0.100977	0.0151984	0.0190418	0.0321543	0.00794011	0.121535	0.0189355	0.100559
RABGGTA	0.107492	0.029271	0.0485258	0.0385852	0.024274	0.123667	0.0291709	0.103352
PPP4R3A	0.618893	0.199268	0.175061	0.536977	0.176497	0.643923	0.257932	0.648045
ESR2	0.00977199	0.011821	0.00982801	0.0289389	0.00930127	0.0341151	0.00818833	0.0111732
HAUS4	0.602606	0.0495356	0.0694103	0.138264	0.048775	0.471215	0.0783009	0.592179
HHIPL1	0.00325733	0	0	0	0	0.0021322	0	0.0027933
ACOT2	0.306189	0.0216718	0.0313268	0.0932476	0.0442377	0.287846	0.0465711	0.324022
ACOT4	0.0651466	0.00450324	0.0110565	0.0192926	0.00272232	0.0724947	0.00255885	0.0614525
FITM1	0.00325733	0.0455953	0.0755528	0.0353698	0.0848457	0.0021322	0.131525	0.0027933
LRFN5	0.029316	0.0368703	0.0405405	0.0418006	0.0431034	0.0597015	0.035824	0.0307263
OR6J1	0	0	0	0	0.000907441	0	0	0
OR10G3	0	0	0	0	0	0	0	0
RALGAPA1	0.550489	0.19955	0.245086	0.315113	0.120463	0.535181	0.161208	0.561453
MAP4K5	0.19544	0.160991	0.137592	0.202572	0.11275	0.234542	0.172467	0.192737
DYNC1H1	1.80456	1.2868	1.03071	1.57878	1.20123	1.86141	1.26714	1.75698
ACIN1	0.560261	0.223192	0.325553	0.427653	0.240245	0.573561	0.311668	0.564246
CHURC1-FNTB	0	0	0.002457	0	0	0	0	0
GPX2	0.742671	0.0264565	0.00429975	0.0996785	0.0183757	0.727079	0.0383828	0.667598
RAB15	0.104235	0.0340557	0.0429975	0.0353698	0.0154265	0.10661	0.0235415	0.103352
FNTB	0.0912052	0.023642	0.0282555	0.0610932	0.0161071	0.0938166	0.0353122	0.0949721
MAX	0.530945	0.115958	0.136978	0.196141	0.125681	0.533049	0.167349	0.581006
MRPL52	1.2443	1.34816	1.26167	1.32154	1.47459	1.1855	1.38332	1.21788
ZFP36L1	0.0325733	0.00759921	0.0012285	0.0868167	0.00998185	0.797441	0.00358239	0.027933
ZDHHC22	0.00651466	0.056009	0.0589681	0.0321543	0.0328947	0.00426439	0.0435005	0.0139665
GSTZ1	0.596091	0.144385	0.218059	0.273312	0.183984	0.639659	0.220061	0.586592
TMED8	0.423453	0.0596679	0.0933661	0.199357	0.0403811	0.47548	0.0757421	0.432961
SAMD15	0.0456026	0.00844357	0.00429975	0.0128617	0.00612523	0.0447761	0.0087001	0.0418994
NUDT14	0.798046	0.13369	0.159705	0.221865	0.0850726	0.714286	0.143808	0.796089
BRF1	0.188925	0.0616381	0.0700246	0.0996785	0.043784	0.198294	0.0527124	0.187151
BEGAIN	0.0325733	0.00225162	0	0.0128617	0.0022686	0.0234542	0.00665302	0.0307263
TMEM229B	0.0488599	0.00281452	0	0.0128617	0.000907441	0.0383795	0.00460594	0.0530726
PPP1R36	0.114007	0.00506614	0.002457	0.0160772	0.00249546	0.115139	0.00255885	0.103352
PLEKHG3	0.0781759	0.0216718	0.02457	0.022508	0.0149728	0.100213	0.0235415	0.0782123
SPTB	0.0944625	0.0101323	0.00184275	0.0353698	0.00567151	0.0810235	0.0117707	0.0865922
POMT2	0.14658	0.0548832	0.0472973	0.073955	0.0360708	0.157783	0.0348004	0.134078
AKT1	0.416938	0.158739	0.188575	0.202572	0.119102	0.488273	0.142272	0.385475
BTBD6	0.394137	0.112299	0.11855	0.163987	0.1098	0.47548	0.100819	0.377095
ATL1	0.843648	0.110611	0.108108	0.376206	0.107078	0.833689	0.172467	0.815642
COCH	0.589577	0.173375	0.230958	0.308682	0.189655	0.639659	0.193449	0.553073
STRN3	0.47557	0.114551	0.136978	0.247588	0.110027	0.496802	0.150972	0.449721
HECTD1	0.837134	0.204334	0.199017	0.472669	0.16765	0.827292	0.209826	0.796089
ACTN1	0.62215	0.12412	0.139435	0.305466	0.100272	0.624733	0.109007	0.600559
AP4S1	0.0684039	0.0101323	0.017199	0.0418006	0.0111162	0.0895522	0.0153531	0.0642458
FLRT2	0.104235	0.00534759	0.00859951	0.0128617	0.00703267	0.0959488	0.0087001	0.0977654
WDR25	0.172638	0.0281452	0.0190418	0.0610932	0.0206443	0.17484	0.0322416	0.167598
PAPOLA	2.90879	1.47791	1.293	1.9164	1.46121	2.64179	1.49539	2.76816
NUMB	0.289902	0.265691	0.263514	0.26045	0.144964	0.294243	0.114637	0.307263
CHURC1	1.32248	1.30566	1.24386	1.35048	1.3176	1.2452	1.28403	1.32123
GEMIN2	0.452769	0.104137	0.160319	0.344051	0.149955	0.428571	0.13306	0.435754
DPF3	0	0.00225162	0.00552826	0	0.0034029	0.0021322	0.00153531	0
PTGR2	0.52443	0.0523501	0.0362408	0.151125	0.0460526	0.447761	0.0639713	0.477654
OR11G2	0	0	0	0	0	0	0	0
KIF26A	0.0781759	0.0275823	0.0128993	0.0321543	0.0186025	0.0959488	0.0250768	0.0698324
PABPN1	0.32899	0.241768	0.30774	0.610932	0.356624	0.324094	0.342375	0.427374
PRKCH	0.0358306	0.00422178	0.004914	0.0257235	0.00272232	0.0511727	0.00460594	0.0363128
SDR39U1	0.547231	0.124402	0.139435	0.273312	0.131352	0.567164	0.139713	0.578212
NGB	0.00977199	0.00281452	0	0.00321543	0.0011343	0.00639659	0.00204708	0.00837989
MDGA2	0.0390879	0.00675485	0.002457	0.0128617	0.00272232	0.0426439	0.00614125	0.0363128
NDRG2	0.00651466	0.0424993	0.0761671	0.0385852	0.0265427	0.021322	0.0450358	0.0111732
TRAV6	0	0	0	0	0	0	0	0
TRAV8-2	0	0	0	0	0	0	0.000511771	0
TRAV13-2	0	0	0	0	0	0	0	0
TRAV12-3	0	0	0	0	0	0	0	0
TRAV18	0	0	0	0	0.000680581	0	0	0
TRAV19	0	0	0	0	0	0	0	0
IGHM	0	0.000562905	0	0	0	0	0.000511771	0
MIPOL1	0.263844	0.0616381	0.0423833	0.109325	0.0499093	0.253731	0.0542477	0.248603
SYNE3	0.423453	0.0233605	0.00307125	0.0836013	0.0142922	0.34968	0.0327533	0.416201
SLC22A17	0.0488599	0.244301	0.266585	0.241158	0.232985	0.0426439	0.316786	0.103352
HSPA2	0.319218	0.0188573	0.00429975	0.202572	0.022686	0.385928	0.0532242	0.315642
PROX2	0	0	0	0	0	0	0	0
SIPA1L1	0.23127	0.052913	0.0429975	0.173633	0.0501361	0.296375	0.0578301	0.23743
ZBTB1	0.312704	0.0700816	0.0755528	0.186495	0.0700998	0.334755	0.0921187	0.332402
TRIM9	0.348534	0.0934422	0.107494	0.11254	0.0596642	0.304904	0.0762538	0.363128
CPNE6	0	0	0	0	0	0	0.000511771	0
CDH24	0.104235	0.0450324	0.0374693	0.0546624	0.0220054	0.104478	0.0363357	0.0949721
HIF1A	0.612378	0.168308	0.186732	0.289389	0.169011	0.620469	0.237973	0.600559
SNAPC1	0.237785	0.0568534	0.0945946	0.0900322	0.0721416	0.253731	0.0793245	0.23743
SYT16	0	0.000844357	0.0036855	0	0.000907441	0	0.000511771	0
ENSG00000214265	0	0.020546	0.0307125	0.0418006	0.0176951	0	0.0184237	0.0027933
GOLGA8S	0	0	0	0	0	0	0	0
TUBGCP5	0.130293	0.0568534	0.104423	0.0868167	0.0592105	0.110874	0.0783009	0.128492
ENSG00000285472	0	0	0.0012285	0	0	0	0.00204708	0
GABRA5	0.00651466	0.0664227	0.116093	0.0932476	0.0755445	0.0127932	0.104401	0.0027933
GOLGA8M	0.00325733	0	0	0	0	0.0021322	0	0.0027933
ATP10A	0	0	0.0012285	0.00643087	0	0.0021322	0	0
RPUSD2	0.136808	0.0728961	0.0927518	0.0868167	0.0612523	0.113006	0.0967247	0.142458
CYFIP1	0.23127	0.0202646	0.014742	0.0803859	0.00680581	0.251599	0.0261003	0.215084
ZFYVE19	0.14658	0.124965	0.149877	0.0932476	0.0687387	0.151386	0.0813715	0.159218
ARHGAP11A	0.276873	0.200394	0.249386	0.244373	0.21892	0.251599	0.255885	0.24581
BMF	0.100977	0.0129468	0.0012285	0.0321543	0.00567151	0.108742	0.0153531	0.103352
ZNF770	0.319218	0.225162	0.27887	0.180064	0.169691	0.319829	0.242068	0.340782
THBS1	0	0.00168871	0.00429975	0	0.000680581	0	0	0.0027933
AQR	0.153094	0.159865	0.244472	0.186495	0.136797	0.172708	0.175026	0.175978
PAK6	0.0977199	0.00534759	0.004914	0.0192926	0.00272232	0.098081	0.00614125	0.0977654
GJD2	0	0.00788066	0.00307125	0.0128617	0.00567151	0	0.00409417	0
INAFM2	0.0912052	0.014917	0.0325553	0.0321543	0.0174682	0.0852878	0.0209826	0.0949721
MEIS2	0.0228013	1.40839	1.2156	1.11254	1.18149	0.0277186	1.13306	0.139665
OCA2	0	0.00422178	0.004914	0.0096463	0.00385662	0.00426439	0.00153531	0.0027933
LINC02203	0	0	0	0	0	0	0	0
EIF2AK4	0.107492	0.108641	0.167076	0.122186	0.120236	0.10661	0.151996	0.111732
GABRB3	0.355049	0.220377	0.294226	0.128617	0.172868	0.356077	0.217503	0.382682
GOLGA6L7	0.0162866	0.0222347	0.0116708	0.00643087	0.0272232	0.010661	0.00307062	0.0139665
DPH6	0.117264	0.133408	0.169533	0.141479	0.178993	0.119403	0.166325	0.117318
GREM1	0	0	0.017199	0.0900322	0	0	0.00102354	0.0782123
C15orf62	0	0.00112581	0	0	0.000907441	0	0.000511771	0
SPRED1	0.00325733	0.0289896	0.039312	0	0.0158802	0.00639659	0.0189355	0.0027933
PLA2G4D	0.00651466	0	0.0012285	0	0.00022686	0.00426439	0.00153531	0.00558659
DISP2	0.110749	0.0281452	0.0307125	0.0578778	0.0181488	0.110874	0.024565	0.117318
FMN1	0	0.00168871	0.002457	0.00643087	0.00862069	0	0.00255885	0
FAM98B	0.198697	0.111455	0.152334	0.157556	0.110481	0.223881	0.134596	0.209497
CHAC1	0.224756	0.00394033	0.00798526	0.0321543	0.00635209	0.17484	0.0127943	0.206704
FSIP1	0.0130293	0.00422178	0.012285	0.00643087	0.0117967	0.0127932	0.0107472	0.0167598
GABRG3	0.00977199	0	0	0.00643087	0.000907441	0.00852879	0	0.00837989
RASGRP1	0	0.00422178	0.00307125	0	0.00930127	0.00639659	0.00204708	0
NIPA1	0.104235	0.044188	0.0601966	0.0707395	0.030853	0.100213	0.04913	0.0977654
SNURF	0	0.0109766	0.0251843	0.0192926	0.0288113	0	0.0138178	0.00558659
DLL4	0.0228013	0.00619195	0.002457	0.00643087	0.00499093	0.0255864	0.00921187	0.0167598
PRTG	0.00325733	0.0669856	0.0810811	0.0482315	0.0383394	0.00426439	0.0266121	0.0027933
RAD51	0.0488599	0.0551647	0.105651	0.073955	0.0750907	0.0682303	0.0849539	0.0642458
ACTC1	0	0.00788066	0.0264128	0.0353698	0.0857532	0.00426439	0.0649949	0
ENSG00000258461	0	0.000562905	0	0	0	0.0021322	0.000511771	0
GOLM2	0.547231	0.0821841	0.0927518	0.192926	0.0666969	0.58209	0.0859775	0.544693
STARD9	0.123779	0.0531945	0.0571253	0.0868167	0.0444646	0.121535	0.0460594	0.117318
BAHD1	0.0586319	0.0419364	0.0528256	0.0353698	0.0310799	0.0554371	0.0332651	0.0614525
SHC4	0	0.00422178	0.004914	0.0128617	0.000453721	0.0021322	0.00204708	0
SNAP23	0.188925	0.0644526	0.0835381	0.144695	0.0642015	0.236674	0.0757421	0.203911
PHGR1	0.00977199	0.000562905	0.0012285	0	0.00022686	0.0149254	0	0.0139665
BNIP2	0.381107	0.150577	0.19656	0.282958	0.143149	0.366738	0.166325	0.421788
APH1B	0.348534	0.0298339	0.0331695	0.0900322	0.0267695	0.351812	0.0409417	0.340782
FRMD5	0.0977199	0.00253307	0.000614251	0.0257235	0.00181488	0.0703625	0.0102354	0.0837989
ZWILCH	0.241042	0.111737	0.151106	0.234727	0.11275	0.249467	0.161208	0.240223
TEX9	0.273616	0.0399662	0.0454545	0.0643087	0.0374319	0.285714	0.0460594	0.265363
GCOM1	0.00325733	0.000844357	0.00675676	0	0.00272232	0.0021322	0.000511771	0.0027933
CTDSPL2	0.599349	0.237264	0.30344	0.315113	0.249093	0.58209	0.299898	0.631285
CTXN2	0.188925	0.00816212	0.00614251	0.022508	0.00317604	0.159915	0.00767656	0.201117
CCNB2	1.98697	0.530538	0.530098	0.77492	0.392241	1.6887	0.684749	1.67877
C15orf65	0.0879479	0.0191388	0.0264128	0.0321543	0.0474138	0.0810235	0.0470829	0.075419
GOLGA8N	0.00325733	0.000562905	0.00429975	0	0.00204174	0.00426439	0.000511771	0.0027933
LDHAL6B	0	0	0	0	0	0	0.00102354	0
GLCE	0.0781759	0.160146	0.227273	0.144695	0.159029	0.136461	0.157114	0.106145
LACTB	0.254072	0.0607937	0.0540541	0.096463	0.0621597	0.249467	0.0629478	0.265363
COPS2	1.53094	0.914439	0.684889	0.874598	0.9299	1.3113	0.911464	1.62849
SMAD6	0.019544	0.00225162	0.00859951	0.0160772	0.00385662	0.0362473	0.00665302	0.0223464
SLTM	1.1987	1.46552	1.40909	1.8135	1.52926	1.33262	1.6653	1.2067
SECISBP2L	0.237785	0.0596679	0.0663391	0.096463	0.0383394	0.270789	0.0716479	0.25419
HERC1	0.501629	0.175345	0.165848	0.196141	0.0984573	0.501066	0.126919	0.480447
PLA2G4F	0.0130293	0	0	0.0096463	0	0.0127932	0	0.0111732
HAUS2	0.34202	0.182381	0.267813	0.282958	0.241379	0.351812	0.235415	0.402235
SNAPC5	0.387622	0.164368	0.247543	0.237942	0.224819	0.377399	0.232856	0.379888
NOX5	0.0228013	0.000562905	0.00184275	0	0.00136116	0.0255864	0.00153531	0.0195531
SKOR1	0.00651466	0.000562905	0.00184275	0.00643087	0	0.00426439	0	0.00558659
THAP10	0.0977199	0.0154799	0.0300983	0.0289389	0.0161071	0.0938166	0.0255885	0.0921788
CORO2B	0.0260586	0.0185759	0.031941	0.022508	0.0122505	0.0234542	0.024565	0.0335196
PLEKHO2	0.0162866	0.00872502	0.0202703	0	0.00771325	0.0127932	0.00614125	0.0139665
C2CD4A	0.00651466	0.00450324	0.00982801	0.0289389	0.00816697	0.0341151	0.00767656	0.00837989
FOXB1	0	0.00365888	0.000614251	0	0.00022686	0	0.000511771	0
KNSTRN	0.446254	0.224599	0.331081	0.318328	0.262477	0.407249	0.264074	0.416201
ENSG00000249240	0	0	0	0	0	0	0	0
LCTL	0.029316	0.0059105	0.00675676	0	0.0022686	0.021322	0.00255885	0.0223464
GCHFR	0.625407	0.0284267	0.0036855	0.102894	0.0233666	0.705757	0.037871	0.594972
CA12	0.0130293	0.0171686	0.0227273	0.00643087	0.0161071	0.010661	0.0163767	0.00837989
MYO1E	0.188925	0.00731776	0.002457	0.0257235	0.00567151	0.200426	0.0138178	0.173184
TIPIN	0.37785	0.260343	0.326781	0.44373	0.345054	0.392324	0.347492	0.416201
SPESP1	0.214984	0.00506614	0.0012285	0.0321543	0.0034029	0.187633	0.0138178	0.192737
GANC	0.0684039	0.0182944	0.019656	0.0096463	0.0120236	0.0703625	0.011259	0.0698324
RAB8B	0.117264	0.0537574	0.117936	0.144695	0.0934664	0.121535	0.0957011	0.131285
POLR2M	0.214984	0.0762736	0.121622	0.118971	0.0823503	0.217484	0.0967247	0.265363
ARIH1	0.374593	0.251337	0.266585	0.353698	0.185799	0.373134	0.241556	0.399441
PLCB2	0.0456026	0.0439066	0.0657248	0.0321543	0.0583031	0.0426439	0.0547595	0.0418994
ITGA11	0.0162866	0.00281452	0.0012285	0	0.00294918	0.010661	0.00255885	0.0139665
HACD3	1.14007	1.70701	1.73342	1.79421	1.68376	1.5565	1.56807	1.22905
REC114	0	0.00112581	0	0.00321543	0.00022686	0	0.000511771	0
NPTN	0.423453	0.110892	0.0952088	0.157556	0.105717	0.479744	0.126919	0.413408
MPI	0.234528	0.159583	0.214373	0.167203	0.132033	0.24307	0.140737	0.265363
FEM1B	0.390879	0.145511	0.208845	0.282958	0.12137	0.341151	0.174002	0.410615
ENSG00000285942	0.00651466	0.00703631	0.00429975	0.022508	0.00499093	0.0127932	0.00511771	0.00558659
PML	0.156352	0.0565719	0.0558968	0.0450161	0.0349365	0.159915	0.035824	0.153631
TLN2	0.0390879	0.0326485	0.0583538	0.0546624	0.0351633	0.0618337	0.0337769	0.0391061
ISLR2	0.0423453	0.011821	0.00859951	0.0385852	0.00930127	0.0447761	0.0153531	0.047486
IQCH	0.117264	0.0064734	0.000614251	0.0192926	0.011343	0.0916844	0.0143296	0.108939
OAZ2	0.511401	0.250774	0.359951	0.360129	0.204628	0.535181	0.276868	0.513966
DIS3L	0.179153	0.0498171	0.0522113	0.0707395	0.0301724	0.185501	0.0470829	0.175978
THSD4	0.29316	0.0135097	0.00552826	0.0482315	0.00748639	0.264392	0.0189355	0.273743
RPL4	13.1824	17.371	18.8139	12.3087	15.1531	11.9659	15.5573	14.0028
COX5A	3.54072	4.44751	4.82371	4.53055	4.97164	3.61194	5.13408	3.56704
PTPN9	0.100977	0.0492542	0.0663391	0.0546624	0.0465064	0.153518	0.055783	0.103352
CCDC33	0.28013	0.0737405	0.133907	0.118971	0.0771325	0.253731	0.0941658	0.315642
RHOV	0.0260586	0.0599493	0.0970516	0.0578778	0.0544465	0.0916844	0.0465711	0.0251397
ALDH1A2	0.0162866	0.0140726	0.02457	0	0.00952813	0.0127932	0.00921187	0.0139665
NEO1	0.166124	0.0712074	0.114865	0.118971	0.0719147	0.157783	0.0772774	0.159218
HMG20A	0.156352	0.0785252	0.0939803	0.073955	0.0716878	0.149254	0.0798362	0.153631
ODF3L1	0.019544	0	0	0	0	0.0127932	0	0.0167598
UBL7	0.394137	0.127216	0.170762	0.18328	0.111842	0.375267	0.155578	0.421788
ANP32A	1.27687	2.79426	3.00123	2.65916	3.11842	1.48614	2.99898	1.32682
SLC27A2	0.345277	0.0661413	0.0823096	0.0932476	0.0669238	0.366738	0.0711361	0.343575
IREB2	0.371336	0.206867	0.250614	0.308682	0.16402	0.394456	0.253327	0.399441
C15orf61	0.403909	0.948776	0.802211	0.845659	0.982078	0.413646	0.88741	0.472067
PPCDC	0.153094	0.0748663	0.0927518	0.0900322	0.0560345	0.179104	0.0568066	0.142458
ISLR	0	0	0.0012285	0	0	0.0021322	0	0
HCN4	0.0358306	0.00337743	0.002457	0.00321543	0.00272232	0.0405117	0.00511771	0.0307263
EDC3	0.228013	0.094568	0.110565	0.0675241	0.0555808	0.204691	0.0767656	0.203911
MAP2K5	0.153094	0.0444695	0.0614251	0.0900322	0.0374319	0.153518	0.0506653	0.159218
ANKDD1A	0.0944625	0.032367	0.039312	0.0514469	0.0285844	0.0810235	0.0296827	0.0949721
SEMA7A	0	0.00703631	0.00859951	0.0128617	0.00272232	0	0.00358239	0
GOLGA6C	0	0	0	0	0.000907441	0	0	0
UBE2Q2	0.32899	0.109485	0.127764	0.205788	0.132713	0.366738	0.128454	0.349162
ADAMTS7	0	0	0	0.00321543	0	0.00426439	0	0
CYP1A1	0.0325733	0.00225162	0	0	0.0022686	0.021322	0.00153531	0.027933
PSMA4	1.54397	2.89305	3.00184	3.09968	3.07736	1.99147	3.05476	1.51397
CYP11A1	0.0325733	0	0	0	0.00022686	0.0255864	0.000511771	0.0251397
CPLX3	0.100977	1.58655	1.7414	1.15434	1.49501	0.0788913	1.44473	0.150838
STRA6	0.169381	0.0968196	0.103194	0.138264	0.0676044	0.170576	0.0783009	0.195531
ULK3	0.143322	0.143541	0.149263	0.118971	0.108212	0.176972	0.0772774	0.139665
CSPG4	0.00977199	0.00562905	0.00184275	0.00643087	0.00317604	0.010661	0.00153531	0.00837989
EHD4	0.0814332	0.0464396	0.0429975	0.0192926	0.0431034	0.098081	0.0327533	0.0837989
C15orf39	0.0488599	0.041092	0.0497543	0.0771704	0.029265	0.0618337	0.0388946	0.0530726
FBXO22	0.807818	0.688714	0.519042	0.639871	0.660617	0.73774	0.670931	0.829609
LIPC	0.0846906	0.00112581	0.0012285	0.00321543	0.0011343	0.0639659	0.00153531	0.075419
STOML1	0.0879479	0.0208275	0.0184275	0.0321543	0.0165608	0.110874	0.0250768	0.0810056
AP4E1	0.0977199	0.0329299	0.0350123	0.0385852	0.0313067	0.0938166	0.0445241	0.0921788
ATP8B4	0.0228013	0.00422178	0.00982801	0.0096463	0.00272232	0.0234542	0.00204708	0.0195531
MAP1A	0.192182	0.114551	0.163391	0.180064	0.143149	0.187633	0.217503	0.173184
LOXL1	0.114007	0.0523501	0.0853808	0.106109	0.0585299	0.140725	0.0890481	0.128492
IGDCC4	0	0.0233605	0.0178133	0.0096463	0.0181488	0	0.0117707	0.0027933
GOLGA6L10	0.0553746	0.00450324	0.00552826	0.00321543	0.00294918	0.0597015	0.00665302	0.0502793
GCNT3	0.00651466	0.000281452	0	0	0.00022686	0.00426439	0.000511771	0.00558659
RCN2	0.983713	2.07121	2.15663	1.89711	2.1672	1.10661	2.1392	1.08659
RPS27L	2.74267	1.56544	1.56081	1.81672	1.78335	2.45416	1.70317	2.68156
ENSG00000285253	0.0130293	0.0115395	0.0104423	0.0128617	0.00680581	0.0170576	0.00921187	0.0111732
VPS18	0.0390879	0.032367	0.0429975	0.0321543	0.0158802	0.0426439	0.0255885	0.0363128
LMAN1L	0	0	0	0	0.00136116	0	0	0
MNS1	0.521173	0.112581	0.116708	0.263666	0.106397	0.513859	0.158137	0.530726
GALK2	0.459283	0.0920349	0.0982801	0.186495	0.0635209	0.415778	0.0808598	0.502793
CHRNA3	0.00977199	0.0925978	0.176904	0.0707395	0.0301724	0.0255864	0.0440123	0.0446927
CCDC9B	0.00325733	0.000562905	0.004914	0	0.000453721	0.0191898	0.00102354	0.00558659
MYO9A	0.149837	0.20152	0.183661	0.189711	0.114338	0.204691	0.125896	0.187151
NR2E3	0.0521173	0.00309597	0.0012285	0.00643087	0.00385662	0.0383795	0.00153531	0.0502793
CAPN3	0	0.00112581	0.000614251	0.00321543	0.0011343	0	0.00204708	0.0027933
LRRC57	0.322476	0.11821	0.165848	0.276527	0.116833	0.341151	0.133572	0.351955
DNAAF4	0.299674	0.0275823	0.0282555	0.167203	0.0635209	0.377399	0.0547595	0.284916
FAM219B	0.332248	0.134534	0.203317	0.192926	0.114111	0.319829	0.0957011	0.354749
RMDN3	0.0553746	0.114551	0.133292	0.0643087	0.0946007	0.0767591	0.0926305	0.075419
RPS17	4.78502	6.82888	7.23219	5.4791	7.99501	3.94456	6.53838	4.89944
SCAMP5	0.192182	0.131157	0.149263	0.109325	0.0800817	0.191898	0.0941658	0.212291
MYZAP	0.00651466	0.00112581	0.00184275	0	0.000907441	0.0127932	0.00102354	0.00558659
CHRNA5	0.110749	0.0588235	0.0694103	0.0514469	0.0469601	0.1258	0.0644831	0.103352
GTF2A2	1.78176	1.68055	1.78256	1.9582	2.00907	1.77399	1.96981	1.73743
IGDCC3	0.0130293	0.16662	0.248771	0.0610932	0.0753176	0.021322	0.080348	0.0195531
WDR61	0.745928	0.247115	0.304054	0.392283	0.278811	0.771855	0.32088	0.717877
CRABP1	0.0325733	0.0180129	0.0178133	0.0321543	0.0628403	0.0277186	0.0214944	0.0307263
UACA	0.185668	0.0194202	0.02457	0.0514469	0.0188294	0.183369	0.0414534	0.167598
COMMD4	0.677524	1.39009	1.33784	1.37621	1.40699	0.842217	1.35107	0.659218
TNFAIP8L3	0.0586319	0.00619195	0.00798526	0.0257235	0.0022686	0.0490405	0.00460594	0.047486
SCAMP2	0.374593	0.052913	0.0687961	0.122186	0.060118	0.38806	0.0634596	0.377095
C2CD4B	0	0.00197017	0.000614251	0.00321543	0.00249546	0.0021322	0.000511771	0
SNUPN	0.322476	0.154236	0.207617	0.170418	0.127495	0.309168	0.137666	0.315642
WDR72	0.954397	0.041092	0.00921376	0.167203	0.0372051	0.927505	0.0619243	0.902235
NRG4	0.0390879	0.00365888	0.004914	0.0096463	0.0147459	0.0255864	0.00511771	0.0307263
SCG5	0.413681	0.0757107	0.122236	0.115756	0.0798548	0.449893	0.103378	0.418994
ETFA	0.628664	1.26907	1.18428	1.17685	1.47936	0.58209	1.28301	0.611732
TMEM266	0.0162866	0.00253307	0.0036855	0.0257235	0.00158802	0.010661	0.00716479	0.0139665
SLC24A5	0.00651466	0.00506614	0.004914	0.0257235	0.00680581	0.00639659	0.00562948	0.0167598
SCAPER	0.716612	0.137349	0.160934	0.221865	0.132486	0.618337	0.136643	0.743017
HYKK	0.0912052	0.00759921	0.0202703	0.00643087	0.012931	0.0852878	0.0174002	0.0893855
DNAJC17	0.123779	0.0675486	0.0816953	0.0675241	0.0837114	0.113006	0.0793245	0.125698
USP3	0.309446	0.289333	0.469902	0.466238	0.336887	0.339019	0.354145	0.351955
ABHD17C	0.302932	0.0177315	0.0116708	0.0610932	0.0172414	0.289979	0.0261003	0.298883
TTBK2	0.188925	0.0973825	0.128993	0.157556	0.071461	0.204691	0.0977482	0.189944
TMED3	0.605863	1.0394	0.7543	0.73955	0.982078	0.763326	0.911464	0.617318
GOLGA6L9	0.0846906	0.0258936	0.0135135	0.0450161	0.0204174	0.0959488	0.0138178	0.0921788
CEMIP	0.0358306	0.000844357	0.0012285	0	0.000453721	0.0255864	0	0.0307263
GPR176	0.0162866	0.0379961	0.0362408	0.0192926	0.0351633	0.0191898	0.0317298	0.0195531
CHRNB4	0	0.140163	0.205774	0.022508	0.017922	0.0021322	0.0414534	0.0111732
ST8SIA2	0.00325733	0.00253307	0.00184275	0	0.0022686	0.00426439	0.00614125	0.0027933
AQP9	0	0.00112581	0	0	0.000680581	0	0	0
PSTPIP1	0.00325733	0.302561	0.445946	0.115756	0.275408	0.0191898	0.25998	0.0111732
C15orf40	0.583062	0.221784	0.240786	0.385852	0.231397	0.528785	0.316786	0.589385
EFL1	0.192182	0.0447509	0.044226	0.0707395	0.0294918	0.198294	0.0363357	0.192737
MAN2A2	0.0977199	0.0213904	0.0239558	0.0643087	0.0181488	0.0895522	0.0209826	0.0921788
HOMER2	0.241042	0.112018	0.15172	0.192926	0.0980036	0.21322	0.128966	0.259777
ISL2	0.00651466	0.109766	0.170762	0.073955	0.116606	0.010661	0.0890481	0.0111732
PDE8A	0.136808	0.0599493	0.0595823	0.0610932	0.0426497	0.147122	0.0383828	0.145251
NEIL1	0.188925	0.00788066	0.0036855	0.0418006	0.00816697	0.191898	0.00921187	0.178771
MINAR1	0	0.00450324	0.0116708	0.0192926	0.0045372	0	0.00307062	0.0027933
SEC11A	2.58632	3.24655	3.56327	2.85531	3.24592	2.68657	3.04759	2.67039
MRPS11	0.723127	0.760203	0.614865	0.646302	0.763612	0.744136	0.753838	0.687151
RBPMS2	0.00651466	0.0219533	0.0282555	0.00643087	0.00521779	0.00426439	0.00818833	0.0111732
MAN2C1	0.162866	0.109485	0.105651	0.096463	0.0619328	0.183369	0.0593654	0.173184
TSPAN3	0.833876	1.19139	1.03071	1.33762	1.23752	0.997868	1.17451	0.851955
LARP6	0.530945	0.211371	0.25	0.282958	0.181261	0.601279	0.26868	0.511173
UNC45A	0.371336	0.10667	0.0939803	0.186495	0.0748639	0.413646	0.0829069	0.374302
RORA	0.560261	0.0911905	0.0663391	0.250804	0.0657895	0.488273	0.0788127	0.639665
SRP14	4.19218	6.41233	7.4656	6.3537	7.58348	4.63966	7.53941	4.25698
DPP8	0.319218	0.133408	0.146806	0.138264	0.118648	0.339019	0.125384	0.337989
ARNT2	0.143322	0.0104137	0.0036855	0.0578778	0.00884755	0.138593	0.0327533	0.134078
EID1	3.69055	3.07064	3.08292	3.48232	3.31148	3.85075	3.53531	3.61173
GOLGA8R	0.00325733	0.00225162	0.000614251	0	0.00249546	0.0021322	0.00153531	0.00558659
CDAN1	0.0456026	0.0405291	0.0337838	0.0385852	0.0156534	0.0469083	0.0117707	0.0530726
MEX3B	0.140065	0.0554461	0.0743243	0.180064	0.0499093	0.127932	0.0609007	0.156425
ADAMTSL3	0	0.00168871	0.002457	0.00321543	0.000453721	0	0	0
ARRDC4	0.364821	0.029271	0.0128993	0.0643087	0.0170145	0.302772	0.0332651	0.363128
IVD	0.2443	0.141289	0.146806	0.231511	0.104583	0.289979	0.116172	0.25419
ACSBG1	0.00325733	0.00112581	0.0012285	0	0.00249546	0.0021322	0.00102354	0.0027933
NMB	0.332248	0.0785252	0.124693	0.151125	0.0977768	0.439232	0.114125	0.337989
INO80	0.14658	0.0596679	0.0878378	0.144695	0.0748639	0.144989	0.0793245	0.145251
RAMAC	0.452769	0.146074	0.251843	0.292605	0.176951	0.45629	0.180655	0.463687
ENSG00000279765	0.130293	0.0287081	0.0184275	0.0578778	0.024274	0.136461	0.0281474	0.122905
KLHL25	0.0521173	0.0163242	0.0128993	0.0096463	0.0117967	0.0554371	0.00972364	0.047486
MEF2A	0.429967	0.131438	0.159705	0.180064	0.124093	0.439232	0.159161	0.452514
SLCO3A1	0.993485	0.0439066	0.00859951	0.286174	0.0267695	0.914712	0.0711361	0.946927
AEN	0.104235	0.0689558	0.0909091	0.122186	0.0630672	0.104478	0.0798362	0.103352
MORF4L1	2.2899	2.33718	2.34644	2.62701	2.49047	2.3774	2.59621	2.38547
ENSG00000173867	0	0.000844357	0.000614251	0	0.000453721	0	0	0
ADAM10	0.42671	0.188573	0.195332	0.279743	0.141788	0.45629	0.163255	0.421788
PRC1	0.62215	0.222347	0.255528	0.527331	0.189201	0.61194	0.25435	0.555866
SH3GL3	0.0228013	0.011821	0.0307125	0.0096463	0.0215517	0.0170576	0.0163767	0.0251397
ZSCAN2	0.0423453	0.0728961	0.122236	0.0546624	0.0818966	0.0660981	0.0885363	0.0530726
MRPL46	0.28013	0.0551647	0.0724816	0.106109	0.0721416	0.257996	0.0680655	0.282123
LRRK1	0.00325733	0.0121024	0.0257985	0.0128617	0.0106624	0.0021322	0.00358239	0.0027933
SYNM	0.127036	0.0194202	0.0356265	0.0257235	0.0197368	0.144989	0.0414534	0.120112
CHD2	0.765472	0.19955	0.193489	0.530547	0.199864	0.812367	0.238485	0.796089
LRRC28	0.28013	0.0498171	0.0681818	0.122186	0.0583031	0.279318	0.0675537	0.282123
TTC23	0.0553746	0.0109766	0.00737101	0.0289389	0.00998185	0.0597015	0.013306	0.0502793
RGMA	0.0228013	0.000844357	0	0.00321543	0.0011343	0.0234542	0.00204708	0.0167598
IGF1R	0.156352	0.414579	0.485872	0.305466	0.254764	0.140725	0.278403	0.175978
TICRR	0.0162866	0.0413735	0.0380835	0.0578778	0.0201906	0.0341151	0.024565	0.0167598
CRTC3	0.185668	0.0819026	0.111179	0.102894	0.0558076	0.204691	0.0875128	0.192737
MINDY2	0.62215	0.169716	0.159091	0.392283	0.118875	0.599147	0.202149	0.639665
NR2F2	1.16287	0.06783	0.0460688	0.495177	0.0825771	1.21109	0.15609	1.12849
PGPEP1L	0	0	0	0	0	0	0.00204708	0
FAM174B	0.322476	0.0146355	0.0227273	0.0675241	0.0174682	0.336887	0.0276356	0.307263
CEP152	0.270358	0.171686	0.185504	0.289389	0.217105	0.270789	0.163767	0.259777
MCTP2	0.208469	0.0115395	0.002457	0.096463	0.0106624	0.170576	0.0235415	0.184358
FAM81A	0.159609	0.0188573	0.0264128	0.0321543	0.0149728	0.142857	0.013306	0.148045
CYP19A1	0.00325733	0.000562905	0.000614251	0.0096463	0	0.00426439	0.00255885	0.00558659
RHCG	0	0.00112581	0	0	0	0	0	0
NTRK3	0	0.000562905	0.0036855	0	0.000680581	0	0.00460594	0
RCCD1	0.0944625	0.0838728	0.137592	0.11254	0.0716878	0.0831556	0.0583419	0.120112
MYEF2	1.18893	1.15761	0.873464	1.05145	1.04129	1.13859	1.04094	1.13966
ENSG00000260836	0	0.000562905	0.0012285	0	0.000680581	0	0	0
ENSG00000284946	0.00325733	0.00759921	0.000614251	0.00643087	0.00294918	0.00852879	0.00102354	0.00558659
PIF1	0.221498	0.116803	0.0952088	0.247588	0.0691924	0.264392	0.0568066	0.187151
BTBD1	0.260586	0.113144	0.166462	0.170418	0.131125	0.304904	0.128966	0.27095
SIN3A	0.299674	0.136223	0.175676	0.209003	0.137024	0.275053	0.16479	0.307263
ALDH1A3	0.00325733	0.00844357	0.0202703	0.00321543	0.00567151	0.00426439	0.0087001	0.00558659
TMEM87A	0.29316	0.200394	0.224201	0.302251	0.184437	0.339019	0.168373	0.354749
ZNF609	0.390879	0.174219	0.178133	0.244373	0.126361	0.371002	0.143808	0.421788
ZNF592	0.110749	0.0807768	0.10688	0.109325	0.0385662	0.132196	0.0721597	0.114525
LEO1	0.381107	0.155925	0.253071	0.353698	0.236162	0.392324	0.28915	0.405028
TMOD3	0.71987	0.162398	0.226044	0.382637	0.161525	0.767591	0.210338	0.72905
PPIP5K1	0.156352	0.029271	0.0214988	0.0160772	0.0199637	0.136461	0.0158649	0.139665
CKMT1B	0.485342	0.0956938	0.105037	0.163987	0.0948276	0.501066	0.126407	0.463687
STRC	0.0162866	0.00225162	0.0012285	0	0.0011343	0.0170576	0.00204708	0.0139665
CKMT1A	0.495114	0.0731776	0.136978	0.241158	0.092559	0.464819	0.120778	0.469274
PDIA3	2.17264	1.61554	1.60381	2.02572	1.67105	2.37953	1.7175	2.10335
ELL3	0.00325733	0	0.000614251	0	0	0.00426439	0.000511771	0.0027933
MFAP1	0.814332	0.744723	0.60688	0.678457	0.696915	0.799574	0.793756	0.832402
INTS14	0.214984	0.0861244	0.101966	0.18328	0.0583031	0.245203	0.0890481	0.217877
SLC24A1	0.127036	0.011821	0.004914	0.0450161	0.00839383	0.144989	0.0204708	0.111732
DENND4A	0.19544	0.0866873	0.109337	0.0996785	0.0676044	0.17484	0.080348	0.192737
RAB11A	2.23779	1.5038	1.51536	1.76527	1.55944	2.258	1.58495	2.28212
GOLGA8K	0	0	0	0	0.000453721	0	0	0
GOLGA8O	0	0.000562905	0.0012285	0	0.000907441	0	0.00204708	0
CIB2	0.703583	0.291022	0.379607	0.411576	0.196688	0.791045	0.259468	0.664804
IDH3A	0.289902	0.088376	0.142506	0.173633	0.103221	0.328358	0.116684	0.304469
GOLGA6L4	0.0456026	0.00985083	0.00675676	0.0257235	0.00499093	0.0447761	0.00818833	0.047486
WDR76	0.794788	0.18998	0.307125	0.311897	0.199183	0.729211	0.240532	0.815642
TPM1	1.22476	1.44188	1.20762	1.46945	1.32441	1.39019	1.27687	1.2095
TLE3	0.338762	0.172249	0.210688	0.215434	0.0993648	0.364606	0.126407	0.357542
TP53BP1	0.469055	0.202927	0.251843	0.266881	0.178539	0.426439	0.225179	0.477654
BUB1B	0.159609	0.179848	0.269656	0.196141	0.19147	0.164179	0.268168	0.167598
HDDC3	0.745928	0.0695187	0.0792383	0.241158	0.0710073	0.712154	0.09826	0.684358
NANOGP8	0	0	0	0	0	0.0021322	0.00102354	0
SEMA6D	0.162866	0.180129	0.192875	0.122186	0.13657	0.179104	0.0875128	0.173184
MAP2K1	0.433225	0.0582606	0.0872236	0.180064	0.0753176	0.38806	0.0900716	0.410615
HERC2	0.345277	0.20349	0.226658	0.324759	0.152904	0.341151	0.172979	0.326816
AKAP13	0.283388	0.124965	0.145577	0.257235	0.104356	0.458422	0.107472	0.296089
TUBGCP4	0.47557	0.148607	0.162162	0.299035	0.130672	0.4371	0.148414	0.48324
PPP1R14D	0.00651466	0.000844357	0.00614251	0.00321543	0.00181488	0.00852879	0	0.0027933
RPP25	0.263844	0.218688	0.361794	0.279743	0.24569	0.249467	0.277892	0.293296
VPS33B	0.0749186	0.0320856	0.029484	0.0192926	0.00884755	0.0767591	0.0174002	0.0726257
VPS13C	0.465798	0.229665	0.22543	0.376206	0.141107	0.520256	0.191914	0.452514
WDR73	0.442997	0.17253	0.178747	0.241158	0.146325	0.466951	0.19652	0.446927
CHST14	0.0358306	0.0346186	0.0411548	0.0385852	0.0254083	0.0639659	0.0271238	0.047486
CHRFAM7A	0.00325733	0.00562905	0.00552826	0.0128617	0.0011343	0.0021322	0.00153531	0.0027933
KNL1	0.312704	0.152547	0.240172	0.250804	0.16833	0.311301	0.238997	0.273743
SNX33	0.0130293	0.0135097	0.00737101	0.00643087	0.00703267	0.0234542	0.00972364	0.0111732
CATSPER2	0.23127	0.0624824	0.0583538	0.118971	0.0347096	0.251599	0.0301945	0.226257
TCF12	3.23779	1.38024	1.14189	1.80707	1.26951	2.98934	1.27226	3.04469
CHRNA7	0	0.0754292	0.0743243	0.0289389	0.0544465	0	0.0383828	0.00558659
EMC7	0.495114	0.199831	0.257371	0.302251	0.282668	0.443497	0.320368	0.539106
PGBD4	0.0553746	0.0129468	0.0190418	0.022508	0.00725953	0.0426439	0.0163767	0.047486
KATNBL1	0.501629	0.155643	0.171376	0.270096	0.158575	0.47548	0.175026	0.505587
EMC4	0.504886	1.09232	0.942875	1.09646	1.19124	0.5629	1.12641	0.527933
NOP10	0.95114	1.95103	2.20946	1.91961	2.51384	0.976546	2.15302	1.01397
LPCAT4	0.130293	0.0371517	0.02457	0.0289389	0.0267695	0.115139	0.031218	0.131285
ABHD2	0.355049	0.0439066	0.036855	0.096463	0.0378857	0.381663	0.0649949	0.332402
SLC12A6	0.0749186	0.0973825	0.105037	0.11254	0.0660163	0.0788913	0.0644831	0.0921788
SHF	0.120521	0.0962567	0.119165	0.125402	0.0578494	0.144989	0.0946776	0.117318
SLC28A2	0.0130293	0.00225162	0.0012285	0.00643087	0.00249546	0.010661	0.00255885	0.0111732
GATM	0.201954	0.0455953	0.0589681	0.0836013	0.0549002	0.202559	0.0726714	0.201117
SPATA5L1	0.123779	0.0394033	0.0577396	0.0546624	0.0360708	0.15565	0.0588536	0.134078
SLC30A4	0.0684039	0.00478469	0.00982801	0.0160772	0.0045372	0.0597015	0.0087001	0.0558659
BLOC1S6	0.651466	0.239516	0.333538	0.363344	0.215064	0.590618	0.305015	0.681564
SQOR	0.162866	0.0064734	0.00184275	0.0192926	0.00431035	0.164179	0.00307062	0.159218
USP8	0.80456	0.222629	0.224201	0.434084	0.210073	0.744136	0.239509	0.807263
USP50	0.00325733	0	0.0012285	0	0.000907441	0.0021322	0.00153531	0.00558659
TRPM7	0.29316	0.120743	0.159091	0.234727	0.0893829	0.304904	0.122313	0.315642
SPPL2A	0.358306	0.113425	0.138821	0.209003	0.0816697	0.426439	0.123337	0.371508
FANCI	0.602606	0.340557	0.399263	0.437299	0.260889	0.601279	0.27175	0.606145
POLG	0.296417	0.100478	0.108108	0.128617	0.0775862	0.270789	0.0726714	0.273743
MESD	0.95114	0.683929	0.490172	0.697749	0.665835	1.01919	0.668373	0.932961
TLNRD1	0.335505	0.117366	0.156634	0.180064	0.103221	0.334755	0.129478	0.318436
CFAP161	0	0.000844357	0.00184275	0	0	0	0.00153531	0
SLC28A1	0	0.000281452	0.000614251	0	0	0.0021322	0.00102354	0.0027933
UBE3A	0.371336	1.03687	0.745086	0.961415	0.950544	0.413646	0.899693	0.407821
ALPK3	0.00325733	0.00703631	0.00859951	0.00643087	0.00748639	0.00426439	0.00460594	0.0027933
AVEN	0.0423453	0.0492542	0.0669533	0.0385852	0.064882	0.0746269	0.0501535	0.0446927
CHRM5	0	0	0	0	0	0	0	0
FAM227B	0.143322	0.0230791	0.027027	0.0578778	0.0208711	0.149254	0.024565	0.148045
DTWD1	0.560261	0.136223	0.148649	0.212219	0.142241	0.473348	0.183726	0.589385
DAPK2	0.0684039	0.011821	0.0153563	0.0289389	0.00930127	0.098081	0.0117707	0.0586592
CIAO2A	0.566775	0.162679	0.2586	0.324759	0.205309	0.52452	0.247697	0.611732
SNX1	0.400651	0.135941	0.173833	0.176849	0.143603	0.424307	0.161208	0.393855
SNX22	0.0488599	0.0166057	0.00921376	0.0321543	0.00317604	0.0469083	0.0117707	0.0446927
CSNK1G1	0.28013	0.0776808	0.0945946	0.167203	0.0626134	0.298507	0.0905834	0.307263
PCLAF	0.557003	2.4658	3.086	2.18006	3.08711	0.639659	2.54504	0.689944
TRIP4	0.00651466	0.0427807	0.0528256	0.0353698	0.0408348	0.00639659	0.0440123	0.0111732
ENSG00000259316	0	0	0.000614251	0	0.000453721	0.0021322	0	0
GOLGA8Q	0	0	0	0	0.000907441	0	0.000511771	0
ARHGAP11B	0.0488599	0.0658598	0.0300983	0.0803859	0.0408348	0.0639659	0.0368475	0.0446927
ENSG00000284906	0.0260586	0.00562905	0.00184275	0.00321543	0.00181488	0.021322	0.00358239	0.0223464
UBR1	0.130293	0.085843	0.100123	0.131833	0.0805354	0.153518	0.0941658	0.128492
TMEM62	0.110749	0.0115395	0.0208845	0.0160772	0.0176951	0.147122	0.0250768	0.103352
CCNDBP1	0.615635	0.185477	0.211916	0.369775	0.147005	0.637527	0.191402	0.670391
TGM7	0	0	0	0	0	0	0	0
LCMT2	0.0879479	0.0360259	0.04914	0.0418006	0.0281307	0.098081	0.0353122	0.0782123
EPB42	0	0	0	0	0.000453721	0	0	0
GLDN	0.0846906	0.0109766	0.0153563	0.0385852	0.0104356	0.117271	0.0143296	0.0977654
DMXL2	0.299674	0.167464	0.18059	0.18328	0.0710073	0.311301	0.10696	0.298883
SCG3	2.0456	1.72727	1.82248	1.92926	1.7382	2.07889	1.89099	2.03073
LYSMD2	0.368078	0.0641711	0.0743243	0.128617	0.0864338	0.360341	0.0992835	0.363128
RYR3	0.0130293	0.000844357	0.00307125	0	0.00158802	0.0191898	0	0.0111732
ADAL	0.37785	0.101041	0.141892	0.157556	0.122505	0.339019	0.172467	0.357542
FBXL22	0.0684039	0.00956938	0.017199	0.0096463	0.00998185	0.0639659	0.0225179	0.0614525
PIAS1	0.423453	0.16465	0.267813	0.241158	0.137477	0.460554	0.175537	0.416201
PARP16	0.104235	0.0394033	0.0503685	0.0771704	0.0313067	0.115139	0.0583419	0.103352
VPS39	0.0944625	0.041092	0.04914	0.0514469	0.0381125	0.08742	0.0532242	0.0865922
DET1	0.0488599	0.0146355	0.00982801	0.0128617	0.00839383	0.0405117	0.00767656	0.0446927
SNRPN	0.00977199	0.667605	0.788698	0.389068	0.648593	0.00852879	0.768168	0.0614525
HYPK	0.0488599	0.026738	0.0307125	0.096463	0.0351633	0.0405117	0.0286592	0.0446927
RNF111	0.159609	0.0650155	0.0792383	0.115756	0.0637477	0.185501	0.0634596	0.162011
LRRC49	0.218241	0.0605122	0.101351	0.0868167	0.0628403	0.211087	0.0875128	0.217877
KIF7	0.0456026	0.00788066	0.017199	0.0385852	0.00794011	0.0447761	0.0107472	0.0363128
PLIN1	0.00325733	0.00112581	0	0	0	0.00639659	0	0.0027933
PEX11A	0.221498	0.0287081	0.0288698	0.073955	0.0283575	0.183369	0.0419652	0.209497
JMJD7	0	0	0	0	0	0	0	0
JMJD7-PLA2G4B	0.0130293	0.00112581	0.0012285	0	0.000907441	0.0127932	0.00204708	0.0111732
SPTBN5	0	0.082747	0.0810811	0.0289389	0.0301724	0.0021322	0.0342886	0.0027933
EIF3J	1.34202	1.42443	1.34337	1.45016	1.43784	1.23454	1.47236	1.35196
TRIM69	0.345277	0.0281452	0.0331695	0.0418006	0.0115699	0.268657	0.0296827	0.312849
CD276	0.153094	0.122432	0.122236	0.125402	0.0775862	0.215352	0.0885363	0.156425
ICE2	0.635179	0.220377	0.264742	0.263666	0.194419	0.607676	0.257932	0.620112
WDR93	0.019544	0.00450324	0.00184275	0.00321543	0.0034029	0.021322	0.00358239	0.0195531
MESP1	1.09446	0.0951309	0.0988943	0.244373	0.0621597	0.927505	0.09826	1.05587
MESP2	0.0944625	0.00619195	0.00675676	0.0096463	0.0045372	0.08742	0.00562948	0.0921788
ANPEP	0.00325733	0.00112581	0	0.00321543	0.000453721	0.0021322	0.00153531	0.00558659
AP3S2	0.208469	0.0613566	0.0608108	0.115756	0.0621597	0.181237	0.0767656	0.201117
ARPIN-AP3S2	0	0	0	0	0	0	0	0
ARPIN	0.260586	0.0059105	0.002457	0.073955	0.00589837	0.283582	0.011259	0.248603
ANXA2	0.81759	1.50718	1.58784	1.99357	1.58575	2.48401	1.72569	0.798883
MTHFS	0.338762	0.0517872	0.0675676	0.122186	0.0571688	0.34968	0.0481064	0.343575
ST20-MTHFS	0	0.000281452	0	0	0	0.0021322	0	0.0027933
ST20	0.439739	0.0396848	0.0583538	0.122186	0.0397005	0.426439	0.0675537	0.405028
ZFAND6	0.456026	0.267098	0.36855	0.353698	0.280853	0.496802	0.360798	0.458101
SPG21	0.521173	0.146074	0.189803	0.276527	0.110708	0.58209	0.178608	0.530726
MTFMT	0.130293	0.0461582	0.0706388	0.0996785	0.0446915	0.159915	0.0675537	0.114525
SLC51B	0.00977199	0.000844357	0.00429975	0	0.00272232	0.00852879	0.00460594	0.00558659
RASL12	0	0.00534759	0.00429975	0	0.00136116	0	0	0
PDCD7	0.687296	0.200675	0.271499	0.446945	0.240472	0.626866	0.33828	0.706704
CLPX	0.358306	0.156769	0.242629	0.279743	0.171506	0.351812	0.216991	0.377095
CILP	0	0.000562905	0	0	0.0011343	0	0.00204708	0
MAGEL2	0.0390879	0.00225162	0	0.0128617	0.000907441	0.0277186	0.0087001	0.0363128
NDN	0.00651466	0.0776808	0.106265	0.0546624	0.0687387	0.00426439	0.0946776	0.0111732
PAQR5	0.0488599	0.0101323	0.00982801	0.0128617	0.00816697	0.0618337	0.0107472	0.0530726
RPLP1	65.7199	111.25	127.993	72.5338	110.615	63.7591	104.316	68.243
KIF23	0.543974	0.182381	0.219902	0.414791	0.150635	0.547974	0.212897	0.511173
MYO5C	0.0781759	0.0115395	0.00552826	0.0128617	0.00771325	0.166311	0.0138178	0.0782123
ARPP19	0.827362	1.67155	1.86425	1.7492	1.75907	0.944563	1.74156	0.893855
MYO5A	0.143322	0.0743034	0.0620393	0.0418006	0.0480944	0.172708	0.0680655	0.139665
SELENOS	0.990228	0.669294	0.507985	0.800643	0.663113	0.946695	0.649437	1
SNRPA1	1.0456	1.52547	1.60688	1.7299	1.78766	1.05117	1.6781	1.09497
CHSY1	0.149837	0.0593864	0.0773956	0.109325	0.0558076	0.191898	0.0747185	0.148045
TM2D3	0.625407	0.18407	0.212531	0.392283	0.159029	0.590618	0.229273	0.664804
TARS3	0.32899	0.0990712	0.114251	0.173633	0.106171	0.304904	0.149437	0.354749
PCSK6	0.029316	0.0064734	0.004914	0.00321543	0.00680581	0.0170576	0.0102354	0.0223464
RAB27A	0.394137	0.0233605	0.031941	0.115756	0.0269964	0.373134	0.0281474	0.391061
PIGBOS1	0.312704	0.116521	0.194103	0.241158	0.18784	0.283582	0.23695	0.301676
PIGB	0.0423453	0.00844357	0.014742	0.0257235	0.0120236	0.0383795	0.0153531	0.0502793
RSL24D1	2.64821	3.25134	3.48894	3.32154	3.66289	2.41791	3.43398	2.85196
CHP1	0.14658	0.0495356	0.0626536	0.0482315	0.0476407	0.149254	0.0542477	0.134078
ENSG00000285920	0.0781759	0.0242049	0.0380835	0.0353698	0.034029	0.0682303	0.0266121	0.0782123
OIP5	0.0912052	0.0424993	0.0878378	0.0836013	0.0662432	0.102345	0.0890481	0.0921788
NUSAP1	0.491857	0.169716	0.251843	0.366559	0.180127	0.466951	0.207779	0.458101
NDUFAF1	0.13355	0.0543203	0.0872236	0.0707395	0.0691924	0.108742	0.0941658	0.136872
RTF1	0.579805	1.50999	1.60749	1.45016	1.5118	0.628998	1.51689	0.594972
ITPKA	0.100977	0.00450324	0.00737101	0.0257235	0.00635209	0.0959488	0.00614125	0.0921788
LTK	0.0618893	0.00562905	0.00184275	0.0321543	0.00635209	0.0788913	0.00921187	0.0614525
RPAP1	0.114007	0.0571348	0.0853808	0.0707395	0.0517241	0.108742	0.0726714	0.111732
TYRO3	0.0716612	0.0424993	0.0350123	0.0353698	0.0460526	0.0682303	0.0455476	0.0614525
KLF13	0.218241	0.0582606	0.0859951	0.151125	0.0753176	0.238806	0.120266	0.203911
RASGRF1	0	0.000844357	0	0	0	0	0.000511771	0
OTUD7A	0.0228013	0.0163242	0.0337838	0.0128617	0.0127042	0.0298507	0.0127943	0.0223464
CTSH	0.120521	0.0500985	0.0872236	0.102894	0.0478675	0.142857	0.0665302	0.136872
MKRN3	0.143322	0.0422178	0.0380835	0.0675241	0.0338022	0.130064	0.0327533	0.148045
FGF7	0.0162866	0.00225162	0.0012285	0	0.000907441	0.0149254	0.000511771	0.0167598
SERF2	14.5081	10.1464	10.3016	10.9293	10.9819	15.3433	10.9268	13.9078
CCDC32	0.110749	0.0745849	0.110565	0.0932476	0.0723684	0.1258	0.0823951	0.114525
UBAP1L	0.0228013	0.0143541	0.012285	0	0.00657895	0.0341151	0.0122825	0.0195531
SV2B	0.0716612	0.00534759	0.00982801	0.0096463	0.00204174	0.0533049	0.00818833	0.0642458
ZNF106	0.986971	1.00281	0.776413	0.893891	0.934211	0.899787	0.90174	0.988827
PYGO1	0.234528	0.0106952	0.00675676	0.0803859	0.0124773	0.219616	0.0255885	0.223464
B2M	6.35179	1.50296	1.21007	2.09968	1.26883	5.69296	1.41351	5.98045
GNB5	0.456026	0.112581	0.130835	0.244373	0.0825771	0.452026	0.123849	0.455307
GABPB1	0.205212	0.0776808	0.101351	0.122186	0.0948276	0.232409	0.124872	0.217877
LINGO1	0.185668	0.0413735	0.0577396	0.0803859	0.0256352	0.153518	0.0373593	0.175978
CGNL1	0.355049	0.0250493	0.0165848	0.0868167	0.0133848	0.307036	0.0184237	0.349162
C15orf48	0.0228013	0.00225162	0.000614251	0.00321543	0.00136116	0.0383795	0.00102354	0.0223464
HAPLN3	0.0162866	0.00281452	0.00614251	0.00321543	0.00431035	0.0127932	0.00511771	0.0111732
MFGE8	0.019544	0.102449	0.125307	0.0546624	0.0369782	0.0362473	0.0475947	0.0223464
ACAN	0	0.000562905	0	0	0	0	0.00102354	0
SLC12A1	0	0.00140726	0	0	0.00158802	0	0	0.0027933
SMAD3	0.0260586	0.000281452	0	0.00643087	0.000680581	0.0511727	0.00255885	0.0223464
AAGAB	0.2443	0.0886575	0.104423	0.163987	0.0852995	0.287846	0.09826	0.248603
TJP1	0.13355	0.142696	0.234029	0.138264	0.154038	0.17484	0.211361	0.134078
ADAMTS17	0	0.000562905	0	0	0.000453721	0	0	0
LINS1	0.175896	0.0484098	0.0700246	0.096463	0.0378857	0.189765	0.0368475	0.170391
ASB7	0.117264	0.0346186	0.0337838	0.0482315	0.0274501	0.140725	0.0301945	0.134078
CERS3	0	0	0.0012285	0	0.000680581	0	0	0
FES	0	0.00450324	0.0036855	0.0289389	0.0360708	0.010661	0.0122825	0
BLM	0.19544	0.125246	0.15172	0.276527	0.129537	0.189765	0.13306	0.206704
FURIN	0.120521	0.01745	0.012285	0.0450161	0.0104356	0.140725	0.0189355	0.117318
ISG20	0.325733	0.0202646	0.0104423	0.0482315	0.0174682	0.326226	0.0291709	0.332402
PPIB	2.67752	2.63383	2.5516	2.50804	2.70917	2.90618	2.7825	2.68436
AP3B2	0.361564	0.0754292	0.0749386	0.11254	0.0508167	0.326226	0.0839304	0.346369
FSD2	0.0651466	0.0104137	0.00429975	0.0128617	0.0163339	0.0426439	0.0107472	0.0614525
WHAMM	0.169381	0.0202646	0.0233415	0.106109	0.0156534	0.172708	0.0281474	0.167598
SENP8	0.0944625	0.011821	0.0110565	0.0192926	0.0140653	0.0938166	0.0209826	0.0949721
GRAMD2A	0.00977199	0.000281452	0	0.00321543	0.00022686	0.0170576	0.000511771	0.00837989
PKM	5.67752	4.47312	4.45455	5.45659	4.13566	5.96588	4.68884	5.94693
PARP6	0.319218	0.109766	0.126536	0.144695	0.0637477	0.343284	0.0864893	0.326816
ARID3B	0.0977199	0.126654	0.149263	0.189711	0.1098	0.098081	0.0823951	0.131285
AGBL1	0	0.00140726	0.002457	0	0.00272232	0	0.00102354	0
TMOD2	0.32899	0.0669856	0.0614251	0.135048	0.0571688	0.321962	0.0849539	0.349162
MAPK6	0.413681	0.176752	0.275799	0.270096	0.175136	0.424307	0.215455	0.441341
ENSG00000260007	0.0130293	0.00844357	0.00921376	0.0192926	0.00771325	0.0127932	0.00511771	0.0167598
CLN6	0.162866	0.101323	0.0964373	0.131833	0.0755445	0.159915	0.069089	0.167598
INSYN1	0.0325733	0.0115395	0.0165848	0.00643087	0.00362976	0.0234542	0.00511771	0.0363128
EXD1	0	0	0	0	0.000453721	0	0	0
NIPA2	0.247557	0.101041	0.152334	0.221865	0.152904	0.249467	0.160696	0.26257
PLA2G4B	0	0.000281452	0	0	0	0.0021322	0	0.0027933
CCPG1	0.592834	0.130312	0.163391	0.376206	0.157895	0.597015	0.152508	0.600559
ZNF280D	0.416938	0.0889389	0.0915233	0.176849	0.0875681	0.454158	0.0972364	0.424581
BCL2L10	0.019544	0.000281452	0.00184275	0	0	0.021322	0	0.0195531
NEDD4	0.250814	0.0374332	0.0460688	0.0643087	0.0251815	0.211087	0.0409417	0.24581
NSMCE3	0.302932	0.0633268	0.0982801	0.141479	0.0796279	0.302772	0.119754	0.318436
APBA2	0.0553746	0.101886	0.121622	0.073955	0.0705535	0.0767591	0.0675537	0.0586592
SORD	0.530945	0.612159	0.499386	0.495177	0.562613	0.554371	0.616684	0.49162
DUOX2	0.00651466	0.000281452	0	0.00321543	0.000907441	0.00426439	0.00102354	0.00558659
DUOXA2	0.029316	0.00225162	0	0.0160772	0.000680581	0.0191898	0.00409417	0.0307263
DUOX1	0.0586319	0.0101323	0.00307125	0.0192926	0.00884755	0.0490405	0.0158649	0.0502793
CDIN1	0.0716612	0.0349001	0.0460688	0.0450161	0.0281307	0.0682303	0.0348004	0.0698324
HIGD2B	0	0	0.00184275	0	0	0.0021322	0	0
BBS4	0.218241	0.0886575	0.133907	0.151125	0.0725953	0.255864	0.09826	0.23743
ADPGK	0.241042	0.0847171	0.0939803	0.125402	0.0818966	0.270789	0.0783009	0.240223
TM6SF1	0.14658	0.00562905	0.002457	0.0160772	0.00635209	0.10661	0.00307062	0.142458
HDGFL3	0.86645	1.33887	1.25676	1.36334	1.35572	0.908316	1.20778	0.918994
BNC1	0	0.000844357	0.0012285	0.00321543	0.0034029	0	0.00665302	0
MAPKBP1	0.0521173	0.032367	0.0485258	0.0096463	0.027677	0.0554371	0.0225179	0.047486
ONECUT1	0.0521173	0.00900647	0.00859951	0.00643087	0.00794011	0.0383795	0.00921187	0.0502793
SPG11	0.436482	0.109203	0.111794	0.170418	0.0585299	0.439232	0.104913	0.430168
STARD5	0.00651466	0.00281452	0.00184275	0.0096463	0.00431035	0.00639659	0.00153531	0.00837989
TMC3	0	0	0	0	0	0	0	0
SEMA4B	0.104235	0.0225162	0.014742	0.0546624	0.0145191	0.119403	0.0194473	0.103352
CIB1	0.433225	0.151421	0.184275	0.205788	0.165835	0.584222	0.22825	0.444134
TTLL13P	0	0	0	0	0	0	0	0
NGRN	0.446254	0.0458767	0.0552826	0.118971	0.0480944	0.379531	0.0752303	0.441341
ENSG00000275674	0.00325733	0	0	0	0	0.00852879	0.000511771	0.0027933
FAH	0.0488599	0.0126654	0.0184275	0.0321543	0.011343	0.0469083	0.00818833	0.0418994
DUT	2.51466	3.20462	3.36732	3.36977	3.86593	2.66525	3.54708	2.52235
FBN1	0.00325733	0.0101323	0.0104423	0.00321543	0.00385662	0.00426439	0.00307062	0.0027933
MGA	0.250814	0.123558	0.120393	0.160772	0.0716878	0.257996	0.100307	0.251397
RFX7	0.130293	0.0923164	0.113636	0.163987	0.0687387	0.153518	0.0977482	0.150838
FAN1	0.172638	0.13763	0.108108	0.11254	0.0710073	0.157783	0.0757421	0.167598
MTMR10	0.029316	0.0146355	0.027027	0.0192926	0.0117967	0.0319829	0.0143296	0.0307263
TRPM1	0	0.000844357	0.000614251	0	0.000680581	0	0.000511771	0
TMEM202	0	0	0.0012285	0	0	0	0	0
HEXA	0.609121	0.186884	0.195946	0.270096	0.16039	0.690832	0.203173	0.614525
ZNF710	0.172638	0.0171686	0.0184275	0.0643087	0.0136116	0.170576	0.011259	0.162011
IDH2	2.34528	1.16943	0.931818	1.35048	1.13135	2.35394	1.18117	2.18994
ZNF774	0.166124	0.0208275	0.00737101	0.0578778	0.0108893	0.157783	0.0209826	0.156425
IQGAP1	0.801303	0.126372	0.135749	0.398714	0.0943739	1.14499	0.168373	0.793296
SPINT1	0.472313	0.0188573	0.0104423	0.096463	0.0124773	0.577825	0.0383828	0.48324
CLK3	0.560261	0.114833	0.116708	0.196141	0.107759	0.511727	0.127431	0.592179
CALML4	0.0162866	0.00422178	0.000614251	0	0.0022686	0.0191898	0.00358239	0.0139665
DNAJA4	0.263844	0.0104137	0.0036855	0.157556	0.011343	0.309168	0.0209826	0.240223
GOLGA8H	0.00977199	0.0101323	0.0116708	0.0128617	0.00181488	0.00639659	0.00358239	0.0111732
SERINC4	0.0162866	0.0208275	0.0153563	0.00643087	0.0117967	0.010661	0.00716479	0.0167598
TBC1D2B	0.149837	0.0315227	0.0264128	0.0771704	0.0170145	0.136461	0.031218	0.145251
FAM189A1	0.00651466	0	0.002457	0	0	0.00426439	0	0.00558659
ANKRD63	0.00977199	0.00478469	0.00429975	0	0.00635209	0.00852879	0.00153531	0.00837989
CSK	0.247557	0.172249	0.199631	0.209003	0.132713	0.272921	0.145343	0.24581
GDPGP1	0.0912052	0.00844357	0.00675676	0.0160772	0.00725953	0.0767591	0.011259	0.0865922
UNC13C	0.00977199	0	0.000614251	0	0	0.00639659	0	0.00837989
IL16	0	0.00450324	0.002457	0	0.000453721	0.00426439	0	0
PEAK1	0.107492	0.0416549	0.0350123	0.0868167	0.0358439	0.110874	0.0255885	0.108939
FAM214A	0.19544	0.0433437	0.0509828	0.0546624	0.0315336	0.200426	0.0317298	0.201117
GOLGA8A	0.201954	0.30819	0.232187	0.26045	0.189428	0.191898	0.154043	0.231844
DUOXA1	0.00325733	0.000562905	0	0	0	0.0021322	0.000511771	0.0027933
LYSMD4	0.123779	0.0278638	0.0264128	0.0128617	0.022686	0.110874	0.0194473	0.108939
SAXO2	0.0390879	0.00788066	0.0104423	0.022508	0.00657895	0.0362473	0.0087001	0.0446927
ZSCAN29	0.114007	0.0492542	0.0472973	0.0707395	0.0494555	0.138593	0.0685773	0.108939
IMP3	0.469055	1.11258	0.890049	0.980707	1.16629	0.552239	1.12027	0.49162
MEGF11	0.0618893	0.0225162	0.014742	0.00321543	0.00884755	0.0533049	0.00767656	0.0614525
CPEB1	0.0521173	0.0444695	0.036855	0.0514469	0.0174682	0.0405117	0.0209826	0.0558659
PATL2	0	0.000844357	0.0012285	0	0.00022686	0	0	0.0027933
ANKRD34C	0	0	0	0	0	0	0	0
GOLGA8B	0.273616	0.0855615	0.0503685	0.14791	0.0494555	0.253731	0.0522006	0.273743
FBXL16	0.218241	0.0402477	0.041769	0.0932476	0.051951	0.181237	0.0547595	0.231844
ENSG00000261732	0.166124	0.0261751	0.017199	0.0418006	0.0199637	0.172708	0.0307062	0.162011
RAB40C	0.198697	0.0312412	0.0288698	0.0482315	0.03902	0.196162	0.0353122	0.206704
GFER	0.348534	0.138756	0.191032	0.215434	0.141334	0.34968	0.14739	0.346369
FLYWCH2	0.371336	0.102167	0.184889	0.160772	0.129764	0.33049	0.164278	0.382682
TSC2	0.299674	0.154236	0.130221	0.237942	0.0991379	0.411514	0.12436	0.329609
RPL3L	0	0.00112581	0.000614251	0	0.000907441	0	0.00204708	0
RPS2	47.1042	78.6465	88.1407	52.2122	73.9739	48.7143	79.39	47.1453
NHLRC4	0.00651466	0.000844357	0.0012285	0	0.000907441	0.0021322	0.000511771	0.00837989
WDR90	0.140065	0.0802139	0.0964373	0.0996785	0.0732759	0.181237	0.0818833	0.131285
TELO2	0.114007	0.08528	0.0933661	0.096463	0.0471869	0.176972	0.0706244	0.106145
WFIKKN1	0.019544	0.00506614	0.00798526	0.00643087	0.00431035	0.0149254	0.00153531	0.0195531
FAM234A	0.530945	0.0813397	0.0823096	0.18328	0.0669238	0.54371	0.102354	0.53352
AXIN1	0.110749	0.0534759	0.0522113	0.0836013	0.0614791	0.1258	0.0583419	0.108939
RNF151	0	0	0	0	0	0	0.000511771	0
PKD1	0.296417	0.298339	0.246929	0.202572	0.145871	0.28145	0.168373	0.304469
TRAF7	0.130293	0.15311	0.187961	0.151125	0.16039	0.172708	0.135107	0.134078
TBL3	0.185668	0.0546017	0.0737101	0.102894	0.0644283	0.211087	0.0895599	0.181564
ABCA3	0.0423453	0.112581	0.144963	0.109325	0.0766788	0.0490405	0.0680655	0.047486
RAB26	0.00977199	0.064734	0.0577396	0.0289389	0.0399274	0.0127932	0.0266121	0.0111732
CLCN7	0.0944625	0.123839	0.0859951	0.115756	0.0744102	0.119403	0.0588536	0.0893855
SMIM22	1.07818	0.0371517	0.00859951	0.212219	0.0240472	1.1322	0.0552712	1.02235
PGP	0.364821	1.37124	1.15418	1.08039	1.41493	0.432836	1.22876	0.385475
STUB1	1.79153	1.31129	1.09459	1.48553	1.33961	1.86994	1.31934	1.68994
MCRIP2	0.449511	0.101604	0.132678	0.154341	0.151089	0.385928	0.150461	0.458101
SOX8	0.00325733	0.00140726	0.000614251	0	0.000680581	0.0021322	0.00153531	0.0027933
E4F1	0.104235	0.085843	0.0921376	0.0578778	0.0809891	0.115139	0.0972364	0.0949721
RNPS1	0.612378	1.57529	1.63391	1.69453	1.7323	0.733475	1.70727	0.684358
TMEM114	0.00325733	0	0	0	0	0.0021322	0	0.0027933
TMEM204	0	0.000562905	0.0012285	0	0.00272232	0	0.00102354	0
ANKS3	0.23127	0.101041	0.104423	0.250804	0.113657	0.257996	0.136643	0.22067
NTHL1	0.537459	0.759358	0.638206	0.598071	0.732078	0.554371	0.772774	0.544693
WDR24	0.162866	0.0470025	0.0620393	0.0353698	0.029265	0.132196	0.037871	0.156425
ECI1	0.234528	1.51393	1.48464	1.23151	1.4451	0.334755	1.40328	0.290503
UNKL	0.120521	0.0630453	0.0405405	0.125402	0.0333485	0.142857	0.042477	0.108939
NPIPA9	0.0130293	0.00365888	0.004914	0.00321543	0.00181488	0.010661	0.00511771	0.0111732
ARHGDIG	0.107492	0.0264565	0.0337838	0.0675241	0.043784	0.102345	0.0742068	0.111732
IFT140	0.0716612	0.0394033	0.0362408	0.0450161	0.0274501	0.0746269	0.0373593	0.0782123
CAPN15	0.0846906	0.064734	0.0509828	0.0868167	0.0528584	0.0895522	0.0552712	0.075419
SYNGR3	0.0944625	0.00450324	0.0012285	0.0128617	0.0045372	0.0831556	0.00767656	0.100559
MLST8	0.127036	0.222347	0.315725	0.189711	0.210299	0.170576	0.198567	0.136872
GLYR1	0.306189	0.145792	0.202703	0.266881	0.140653	0.356077	0.209826	0.310056
C16orf91	0.312704	0.139037	0.218673	0.247588	0.188521	0.334755	0.281474	0.335196
ZNF598	0.100977	0.12215	0.174447	0.289389	0.146552	0.166311	0.148925	0.117318
NDUFB10	2.15961	2.64227	2.62899	2.76527	3.12954	2.18763	3.18884	2.08101
ENSG00000260342	0	0	0.0012285	0	0.0011343	0	0	0
NUDT16L1	0.485342	0.126372	0.133292	0.327974	0.150408	0.571429	0.209826	0.49162
CDIP1	0.149837	0.052913	0.0595823	0.125402	0.0474138	0.130064	0.0506653	0.153631
NPIPA8	0.00325733	0.00225162	0	0	0	0.0021322	0	0.0027933
XYLT1	0	0.0140726	0.0184275	0.022508	0.0111162	0	0.011259	0.0027933
ADCY9	0.175896	0.0315227	0.029484	0.0514469	0.0197368	0.164179	0.0209826	0.170391
CPPED1	0.104235	0.0537574	0.0773956	0.0836013	0.0592105	0.10661	0.0639713	0.103352
ZNF500	0.153094	0.0453138	0.0540541	0.0643087	0.0338022	0.136461	0.0435005	0.134078
RSL1D1	1.91205	2.75936	2.9484	2.68167	2.87296	1.82729	3.02405	2.10894
DNAH3	0	0.000562905	0.000614251	0	0.00317604	0.00426439	0.00358239	0
ERI2	0.149837	0.0326485	0.041769	0.0900322	0.0245009	0.132196	0.0399181	0.148045
SLC5A11	0	0.00534759	0.0012285	0	0.00816697	0	0.00358239	0
GSPT1	1.44625	1.44863	1.38022	1.42765	1.42695	1.41365	1.45906	1.38547
CCDC154	0.00977199	0.00422178	0.002457	0	0.00136116	0.0127932	0.00204708	0.00837989
HS3ST4	0	0	0.000614251	0	0.00158802	0	0.00153531	0
NPW	0.0358306	1.72108	1.87715	1.46945	2.00613	0.0639659	2.3306	0.148045
RHOT2	0.247557	0.272164	0.257985	0.572347	0.21098	0.285714	0.26868	0.243017
DNASE1L2	0	0.00759921	0.00921376	0.0096463	0.00362976	0.00426439	0.00665302	0.00558659
TMC5	0.208469	0.00619195	0.0012285	0.022508	0.00952813	0.204691	0.0087001	0.189944
CREBBP	0.0162866	0.0993527	0.159705	0.163987	0.105263	0.0149254	0.134084	0.0223464
RPS15A	51.2313	51.1835	54.1364	38.9968	49.4426	47.5864	47.4969	53.4916
DCUN1D3	0.0358306	0.0191388	0.0208845	0.0482315	0.0138385	0.0362473	0.0214944	0.0363128
RGS11	0.0944625	0.00253307	0.000614251	0.0096463	0.00249546	0.0788913	0.00511771	0.0837989
RPUSD1	0.140065	0.0683929	0.0589681	0.11254	0.0889292	0.183369	0.109007	0.136872
SCNN1B	0.410423	0.0132283	0	0.022508	0.00408349	0.353945	0.0087001	0.418994
PRR35	0.00325733	0.00140726	0	0	0	0.0021322	0.000511771	0.0027933
SLC9A3R2	0.387622	0.0593864	0.0614251	0.109325	0.0775862	0.38806	0.0946776	0.368715
MGRN1	0.267101	0.0574163	0.0503685	0.163987	0.0530853	0.253731	0.073695	0.259777
SYT17	0.602606	0.032367	0.0307125	0.102894	0.032441	0.533049	0.0327533	0.569832
NPIPA1	0.224756	0.059105	0.039312	0.118971	0.0385662	0.172708	0.0445241	0.223464
SCNN1G	0.0651466	0.00112581	0	0.0096463	0.00022686	0.0575693	0.000511771	0.0642458
LYRM1	0.592834	0.0996341	0.152948	0.247588	0.139519	0.473348	0.163767	0.581006
AQP8	0	0	0	0	0	0.00426439	0	0
ZKSCAN2	0.0944625	0.0568534	0.0540541	0.0514469	0.0376588	0.110874	0.0516888	0.100559
HS3ST2	0	0.00281452	0.00552826	0	0.00362976	0	0.00204708	0
TMC7	0.0325733	0.00844357	0.0202703	0.0096463	0.00952813	0.0426439	0.00614125	0.0307263
METTL9	1.53094	1.28539	1.09705	1.27974	1.30445	1.52452	1.23746	1.5419
PDXDC1	0.758958	0.156487	0.11855	0.324759	0.0873412	0.793177	0.131525	0.765363
METTL26	1.59609	1.48466	1.44472	1.71383	1.73684	1.47335	1.68117	1.5419
PARN	0.218241	0.106389	0.155405	0.170418	0.0982305	0.215352	0.120266	0.217877
TNRC6A	0.537459	0.247397	0.242629	0.360129	0.191924	0.535181	0.23132	0.572626
MOSMO	0.433225	0.0396848	0.029484	0.167203	0.0410617	0.396588	0.0629478	0.430168
PRRT2	0.0977199	0.193358	0.181818	0.14791	0.100272	0.0724947	0.0910952	0.111732
SNX29	0.250814	0.0489727	0.0614251	0.0900322	0.029265	0.28145	0.0481064	0.240223
KNOP1	0.928339	1.3186	1.01843	1.47267	1.33439	0.835821	1.26151	0.907821
POLR3E	0.175896	0.121024	0.132678	0.131833	0.128176	0.206823	0.11566	0.178771
KATNIP	0.100977	0.044188	0.0583538	0.0192926	0.0229129	0.098081	0.0322416	0.0949721
UBALD1	0.214984	0.0745849	0.0859951	0.109325	0.0805354	0.211087	0.0808598	0.212291
CHTF18	0.0684039	0.108641	0.121622	0.0836013	0.0943739	0.0938166	0.0854657	0.0670391
IL21R	0	0	0	0	0	0	0	0
CASKIN1	0.0260586	0.0371517	0.0626536	0.0418006	0.0344828	0.0277186	0.0363357	0.0307263
ARL6IP1	4.73616	1.80608	1.67015	2.57556	1.70758	4.76759	1.71341	4.22905
IL4R	0.00651466	0.000844357	0	0	0	0.00852879	0	0.00558659
SRCAP	0.0586319	0.0180129	0.0208845	0.0418006	0.0145191	0.0746269	0.0117707	0.0642458
NPIPB5	0.110749	0.0872502	0.041769	0.128617	0.0514973	0.157783	0.0588536	0.134078
ZNF720	0.420195	0.0427807	0.0356265	0.131833	0.0310799	0.409382	0.0619243	0.427374
MVP	0.0618893	0.00985083	0.00737101	0.00643087	0.00431035	0.0852878	0.0087001	0.0558659
ORC6	0.612378	1.10386	0.786241	1.22508	1.21892	0.765458	1.08956	0.589385
TP53TG3	0	0	0	0	0	0.0021322	0	0
NETO2	0.400651	0.170279	0.209459	0.170418	0.17196	0.4371	0.171443	0.385475
VPS35L	0.192182	0.0543203	0.039312	0.109325	0.0269964	0.204691	0.0527124	0.181564
SIAH1	1.05212	0.103856	0.125307	0.466238	0.142468	0.995736	0.188843	1.04469
SDR42E2	0.00977199	0.00394033	0.00552826	0.0160772	0.00272232	0.010661	0.00511771	0.0139665
DNAJA2	1.1987	0.91078	0.702088	0.864952	1.03448	1.05117	0.980041	1.19832
METTL22	0.273616	0.0340557	0.041769	0.0868167	0.029265	0.283582	0.0496418	0.251397
C16orf87	0.876221	0.129468	0.17199	0.389068	0.151543	0.797441	0.224667	0.818436
ABCC12	0	0	0	0	0.000907441	0	0	0
VPS35	1.83713	1.24149	1.06265	1.44373	1.29129	1.75267	1.26407	1.76536
SHISA9	0.0456026	0.0531945	0.0638821	0.0450161	0.0335753	0.0554371	0.0537359	0.0446927
NOMO1	0.214984	0.0517872	0.0350123	0.0707395	0.0303993	0.215352	0.0363357	0.217877
EEF2K	0.136808	0.0897833	0.0952088	0.109325	0.0628403	0.191898	0.0701126	0.162011
IQCK	0.296417	0.0309598	0.0380835	0.109325	0.0399274	0.311301	0.0788127	0.284916
GPRC5B	0.338762	0.0227976	0.0202703	0.022508	0.0197368	0.296375	0.0235415	0.326816
QPRT	0.0586319	0.236138	0.369165	0.21865	0.198049	0.0810235	0.227738	0.122905
C16orf54	0	0	0	0	0	0.0021322	0	0
PHKB	0.765472	0.128905	0.0841523	0.37299	0.0918784	0.73774	0.13306	0.726257
MYLK3	0.00977199	0.00422178	0.002457	0.0128617	0.00249546	0.00639659	0.00153531	0.00837989
CDR2	0.0879479	0.0371517	0.04914	0.0643087	0.0358439	0.08742	0.0445241	0.0921788
LONP2	0.726384	0.120462	0.110565	0.26045	0.100045	0.652452	0.126919	0.675978
NTAN1	0.65798	0.0835913	0.0792383	0.144695	0.0857532	0.620469	0.131013	0.636872
MPV17L	0.0325733	0.0109766	0.0214988	0.0160772	0.0136116	0.0298507	0.0194473	0.0335196
GPT2	0.771987	0.0962567	0.0694103	0.292605	0.0755445	0.603412	0.119754	0.706704
N4BP1	0.540717	0.0720518	0.0534398	0.141479	0.073049	0.522388	0.116684	0.527933
JMJD8	0.149837	0.12018	0.149263	0.215434	0.139973	0.217484	0.140225	0.139665
BFAR	0.465798	0.655502	0.539926	0.491961	0.611162	0.530917	0.653019	0.513966
NPIPA3	0	0.00112581	0	0	0.000680581	0	0	0.0027933
ITFG1	0.765472	0.0807768	0.044226	0.196141	0.0635209	0.705757	0.0921187	0.74581
NUP93	0.276873	0.0928793	0.0902948	0.131833	0.104129	0.313433	0.139713	0.27095
CDH8	0.166124	0.0334928	0.0251843	0.0836013	0.0274501	0.236674	0.035824	0.162011
LCMT1	0.885993	0.202364	0.253686	0.257235	0.218013	0.861407	0.285568	0.885475
SHCBP1	0.14658	0.062201	0.0859951	0.109325	0.0610254	0.149254	0.0506653	0.128492
COQ7	0.130293	0.0830284	0.0988943	0.106109	0.0939201	0.179104	0.103378	0.131285
GSG1L	0.00325733	0.00197017	0.0012285	0	0.00022686	0.0021322	0.000511771	0.0027933
HNRNPA1P48	0.302932	0.202927	0.311425	0.237942	0.232759	0.287846	0.21085	0.318436
NPIPB2	0.159609	0.00309597	0	0.00321543	0.00272232	0.127932	0.00614125	0.148045
ZC3H7A	0.752443	0.184914	0.178747	0.392283	0.147232	0.673774	0.175537	0.695531
MMP2	0	0.00140726	0.000614251	0.00321543	0.00249546	0	0.00204708	0
CES5A	0	0.000281452	0	0	0.000907441	0.0021322	0.00307062	0.0027933
CCP110	0.837134	0.162117	0.142506	0.395498	0.166062	0.767591	0.205732	0.787709
CLEC16A	0.114007	0.0185759	0.0128993	0.0160772	0.0186025	0.117271	0.0255885	0.103352
CTRL	0	0.00140726	0	0	0.000907441	0.0021322	0	0
SALL1	0.0977199	0.044188	0.0620393	0.0353698	0.0294918	0.0788913	0.0440123	0.0921788
CLEC19A	0.00325733	0.00140726	0	0	0	0.0021322	0	0.0027933
C16orf71	0.00651466	0.000562905	0.000614251	0	0.000680581	0.00426439	0.00255885	0.00558659
DOK4	0.120521	0.00562905	0.000614251	0.0160772	0.00431035	0.098081	0.00409417	0.120112
KIFC3	0.140065	0.0177315	0.017199	0.0546624	0.0142922	0.134328	0.0255885	0.120112
GTF3C1	0.208469	0.244863	0.267813	0.254019	0.193285	0.24307	0.231832	0.212291
CRAMP1	0.114007	0.0450324	0.0436118	0.0643087	0.029265	0.110874	0.031218	0.103352
GDE1	0.29316	0.126372	0.142506	0.192926	0.0882486	0.345416	0.134596	0.293296
RAB11FIP3	0.136808	0.0517872	0.0571253	0.125402	0.0471869	0.223881	0.0747185	0.134078
NSMCE1	0.514658	0.207712	0.227273	0.202572	0.166742	0.479744	0.23132	0.52514
ENSG00000261884	0.0130293	0.0121024	0.017199	0.0160772	0.0149728	0.0127932	0.00818833	0.0167598
NUTF2	1.29967	1.06642	0.882678	1.10932	1.17377	1.17484	1.07881	1.23184
ENKD1	0.257329	0.0669856	0.0902948	0.18328	0.0696461	0.266525	0.0997953	0.265363
DYNC1LI2	1.68404	0.298621	0.281941	0.790997	0.280399	1.57569	0.366428	1.56425
THAP11	0.553746	0.0931607	0.110565	0.37299	0.0961887	0.509595	0.131525	0.53352
CARMIL2	0.452769	0.0636082	0.0786241	0.196141	0.0728221	0.364606	0.108495	0.427374
TOX3	2.26384	0.169716	0.101966	0.77492	0.13657	2.34542	0.269191	2.06983
LCAT	0.0162866	0.000844357	0.000614251	0.0160772	0.000453721	0.00639659	0.00153531	0.0139665
EDC4	0.201954	0.0762736	0.0706388	0.231511	0.0694192	0.226013	0.0680655	0.198324
UTP4	0.23127	0.0731776	0.0866093	0.163987	0.0975499	0.204691	0.101842	0.243017
MYLPF	0.0260586	0.0869688	0.103194	0.0096463	0.0866606	0.021322	0.100819	0.027933
ARHGAP17	0.110749	0.0819026	0.0927518	0.0771704	0.0635209	0.149254	0.0793245	0.117318
LPCAT2	0	0.000281452	0	0	0	0	0	0
TERB1	0.00325733	0	0	0	0	0.0021322	0	0.0027933
FA2H	0.172638	0.00450324	0.0012285	0.0257235	0.00567151	0.191898	0.0122825	0.170391
PSKH1	0.0977199	0.0123839	0.014742	0.0096463	0.00952813	0.102345	0.00818833	0.0921788
HAS3	0.00651466	0.000844357	0.000614251	0	0.000680581	0.00426439	0.00153531	0.00558659
CALB2	0.0488599	0.00450324	0.000614251	0.0192926	0.00521779	0.0597015	0.00665302	0.0446927
DPEP3	0	0.00394033	0.00429975	0.00321543	0.00544465	0	0	0
NFAT5	0.185668	0.0360259	0.034398	0.141479	0.043784	0.196162	0.0578301	0.203911
IRX3	0.469055	0.0264565	0.00798526	0.192926	0.0263158	0.449893	0.0629478	0.458101
NOB1	0.185668	0.115677	0.210074	0.22508	0.164247	0.189765	0.142784	0.226257
PMFBP1	0.0130293	0.00225162	0.0012285	0.00643087	0.00158802	0.00852879	0.00153531	0.0111732
PLCG2	0.0325733	0.00309597	0.00184275	0.0160772	0.00158802	0.0234542	0.00614125	0.0307263
VAT1L	0.019544	0.0343372	0.0503685	0.0353698	0.0435572	0.0127932	0.0209826	0.0195531
ACD	0.530945	0.0743034	0.0669533	0.18328	0.0680581	0.47548	0.109007	0.513966
MAF	0.143322	0.0185759	0.00552826	0.115756	0.0111162	0.176972	0.0148414	0.173184
TANGO6	0.0423453	0.00759921	0.00982801	0.0353698	0.00930127	0.0405117	0.0087001	0.0446927
NPIPB15	0.00651466	0.00140726	0.00552826	0	0.0022686	0.00639659	0	0.00558659
CNTNAP4	0	0.000562905	0	0	0	0	0	0
CRISPLD2	0.0553746	0.000844357	0.000614251	0.0192926	0.00181488	0.0533049	0.00307062	0.047486
NAE1	1.52769	1.08472	0.759828	1.16077	1.17854	1.49893	1.0522	1.39106
C16orf86	0.0814332	0.0191388	0.0239558	0.0321543	0.0163339	0.0660981	0.0148414	0.0837989
COQ9	0.504886	0.085843	0.0902948	0.241158	0.0852995	0.477612	0.115148	0.502793
CFAP20	0.736156	0.114551	0.175676	0.344051	0.168557	0.724947	0.250768	0.698324
CDH13	0.0618893	0.00197017	0.0012285	0.022508	0	0.0511727	0.00307062	0.0530726
GINS2	2.43974	1.54658	1.46867	1.79743	1.4941	2.24733	1.53224	2.37151
MPHOSPH6	0.713355	0.215311	0.329853	0.517685	0.39451	0.658849	0.405834	0.701117
CCDC102A	0.00651466	0.000281452	0	0.00643087	0.00022686	0.0149254	0.00102354	0.00837989
CIBAR2	0.00325733	0.00309597	0.00552826	0	0.0022686	0.0021322	0.00255885	0.0027933
DERPC	0.00325733	0	0	0	0.00136116	0.0021322	0	0.0027933
FOXC2	0.00325733	0.00140726	0	0.0128617	0	0	0.000511771	0
CLEC18A	0	0.00225162	0.00737101	0	0.00136116	0	0.00665302	0
BCAR1	0.18241	0.035463	0.0325553	0.0578778	0.0372051	0.170576	0.0511771	0.164804
SYCE1L	0.214984	0.0464396	0.0681818	0.0353698	0.0247278	0.206823	0.0455476	0.206704
GSE1	0.850163	0.99409	0.766585	0.906752	0.771098	0.782516	0.744626	0.815642
MVD	0.553746	0.0596679	0.046683	0.234727	0.0392468	0.599147	0.0731832	0.553073
GFOD2	0.335505	0.0847171	0.0608108	0.173633	0.0626134	0.358209	0.0772774	0.332402
SLC12A4	0.0488599	0.00309597	0.0036855	0.0160772	0.000907441	0.0533049	0.00562948	0.0391061
MON1B	0.299674	0.041092	0.0571253	0.0675241	0.0440109	0.287846	0.0542477	0.27933
ZFP90	0.312704	0.0461582	0.0540541	0.115756	0.0476407	0.275053	0.0593654	0.301676
WFDC1	0.0260586	0.0329299	0.0767813	0.180064	0.0106624	0.0234542	0.0261003	0.175978
MAP1LC3B	1.57329	0.743034	0.613636	1.00322	0.744328	1.32196	0.819857	1.50559
SNTB2	0.0977199	0.0258936	0.0386978	0.0610932	0.0301724	0.138593	0.0368475	0.106145
ZCCHC14	0.32899	0.0824655	0.0749386	0.199357	0.0769056	0.33049	0.0859775	0.293296
RNF166	0.208469	0.0599493	0.0915233	0.151125	0.0408348	0.21322	0.0593654	0.212291
TRAPPC2L	0.941368	0.954123	0.652334	0.848875	0.99637	1.04904	0.969806	0.891061
HYDIN	0.0260586	0.00731776	0.00614251	0.0096463	0.00317604	0.0234542	0.00716479	0.0251397
PDP2	0.159609	0.0239234	0.0276413	0.0675241	0.0258621	0.144989	0.0332651	0.153631
CDT1	1.43974	0.273572	0.345209	0.508039	0.240472	1.27932	0.31781	1.47486
KLHL36	0.361564	0.0326485	0.0337838	0.0996785	0.0213249	0.339019	0.0342886	0.346369
MLKL	0.0130293	0	0	0	0	0.010661	0	0.00837989
IRF8	0	0	0.000614251	0	0	0	0	0
SNAI3	0.0521173	0.000281452	0	0.0096463	0	0.0362473	0.00204708	0.047486
CIAPIN1	0.459283	0.154236	0.209459	0.324759	0.184891	0.469083	0.232856	0.441341
JPH3	0.504886	0.0211089	0.00921376	0.135048	0.0147459	0.45629	0.0337769	0.455307
CDH11	0	0.00140726	0.002457	0	0.000907441	0	0	0
MEAK7	0.410423	0.0433437	0.0325553	0.115756	0.0247278	0.351812	0.0475947	0.393855
WDR59	0.325733	0.06783	0.0663391	0.096463	0.0621597	0.26226	0.0731832	0.324022
MTHFSD	0.127036	0.0194202	0.0202703	0.0160772	0.0174682	0.121535	0.0261003	0.120112
RIPOR1	0.188925	0.0571348	0.0626536	0.073955	0.0317604	0.159915	0.0481064	0.187151
SLC7A5	1.20195	0.193921	0.159705	0.472669	0.159256	0.933902	0.238997	1.08939
KLHDC4	0.76873	0.118773	0.103194	0.282958	0.0791742	0.716418	0.113101	0.731844
FANCA	0.429967	0.29271	0.257371	0.424437	0.224365	0.58209	0.23132	0.435754
IL17C	0.143322	0.000844357	0.000614251	0.00643087	0.00136116	0.102345	0.00102354	0.122905
ZNF276	0.110749	0.113988	0.10688	0.106109	0.0576225	0.142857	0.0614125	0.103352
FBXO31	0.0618893	0.0430622	0.027027	0.0321543	0.0231397	0.0639659	0.0307062	0.0698324
DYNLRB2	0	0	0	0	0	0	0	0
CTCF	0.67101	0.633268	0.402334	0.755627	0.575998	0.748401	0.631525	0.636872
CYBA	4.84039	0.0951309	0.0325553	0.594855	0.0952813	4.48614	0.183214	4.40503
ENSG00000286221	0	0.00281452	0.0036855	0.00321543	0.000453721	0.0021322	0.00153531	0
GALNS	0.18241	0.0230791	0.0208845	0.073955	0.0224592	0.196162	0.0276356	0.170391
PIEZO1	0.0749186	0.0453138	0.0448403	0.0385852	0.0283575	0.0575693	0.0214944	0.0614525
CA7	0.00325733	0.000562905	0	0	0.000907441	0.00852879	0.00153531	0.0027933
COX4I1	7.54072	7.63411	7.96929	6.66559	7.56556	7.55437	7.66581	7.42179
HSD17B2	0.00651466	0.115958	0.192875	0.0771704	0.111162	0.00852879	0.160696	0.0307263
CX3CL1	0.00651466	0	0	0	0.00022686	0.00852879	0.00153531	0.00558659
CFDP1	2.87296	0.913031	0.609951	1.31833	1.01906	2.30704	1.00921	2.75978
NUDT7	0.325733	0.0433437	0.0626536	0.118971	0.0492287	0.277186	0.04913	0.332402
CTU2	0.208469	0.0405291	0.0485258	0.0707395	0.0639746	0.228145	0.0537359	0.192737
PAGR1	0.423453	0.0743034	0.0601966	0.0996785	0.0546733	0.371002	0.0649949	0.393855
NQO1	0.110749	0.0177315	0.0208845	0.0546624	0.0235935	0.15565	0.0332651	0.100559
APRT	1.94788	2.66169	2.79054	2.18971	2.76565	1.81023	2.66837	1.87989
FOXL1	0	0	0	0	0	0.0021322	0	0
ZFP1	0.283388	0.041092	0.0362408	0.115756	0.0338022	0.245203	0.0547595	0.26257
ZFHX3	0.794788	0.1821	0.148034	0.427653	0.11774	0.791045	0.160184	0.798883
USB1	0.276873	0.0515058	0.0552826	0.138264	0.0539927	0.307036	0.0962129	0.26257
RFWD3	0.381107	0.062201	0.0454545	0.180064	0.0637477	0.390192	0.0823951	0.360335
PSMD7	2.30293	1.48635	1.34767	2.11254	1.62001	2.64606	1.78403	2.16201
MAZ	3.37459	2.36786	2.14865	2.90032	2.30195	3.52878	2.48823	3.18715
ZNRF1	0.560261	0.104982	0.10688	0.205788	0.0948276	0.575693	0.112078	0.550279
NRN1L	0.00325733	0.00253307	0.00307125	0	0.00204174	0.0021322	0.000511771	0.00558659
SDR42E1	0.289902	0.00703631	0.00184275	0.0803859	0.00612523	0.268657	0.0199591	0.259777
ADAMTS18	0.14658	0.00478469	0.00184275	0.0192926	0.00317604	0.115139	0.0087001	0.122905
FTO	0.309446	0.0506614	0.0651106	0.0803859	0.0530853	0.264392	0.0721597	0.301676
IRX5	0.0977199	0.00985083	0.002457	0.0418006	0.0108893	0.138593	0.0189355	0.106145
RANBP10	0.136808	0.0202646	0.0233415	0.0803859	0.0158802	0.127932	0.0276356	0.128492
ZFPM1	0.149837	0.00844357	0.00859951	0.0643087	0.0215517	0.113006	0.031218	0.136872
COTL1	5.28013	1.54151	1.33292	2.52412	1.40858	5.04478	1.6868	5.00838
MMP15	0.0781759	0.0166057	0.00737101	0.022508	0.00884755	0.0916844	0.0143296	0.0698324
CMC2	1.17264	0.200113	0.2414	0.440514	0.267241	1.08955	0.351075	1.10056
POLR2C	1.16938	0.327892	0.310811	0.617363	0.287205	1.09168	0.469806	1.14246
UBN1	0.465798	0.16662	0.211916	0.356913	0.144737	0.498934	0.238997	0.469274
DUS2	0.0651466	0.0123839	0.0128993	0.0192926	0.0161071	0.0597015	0.0143296	0.0642458
PABPN1L	0.00325733	0	0	0	0	0.0021322	0.00204708	0.0027933
C16orf74	0.368078	0.0151984	0.0036855	0.0803859	0.00816697	0.283582	0.0168884	0.374302
CBFA2T3	0.159609	0.0101323	0.00184275	0.0385852	0.00657895	0.142857	0.0184237	0.156425
CDYL2	0	0	0	0	0.000680581	0	0.00204708	0
CENPT	0.228013	0.0588235	0.0515971	0.0996785	0.0440109	0.234542	0.0516888	0.206704
PSMB10	0.0130293	0.0672671	0.100123	0.0192926	0.0560345	0.0277186	0.0409417	0.00837989
EMC8	0.921824	0.11427	0.124693	0.379421	0.156987	0.897655	0.189867	0.874302
NPIPA2	0	0	0	0	0.000907441	0.0021322	0	0
NPIPA5	0.00977199	0.000844357	0.0012285	0	0	0.010661	0	0.00837989
KREMEN2	0.00977199	0.0869688	0.0995086	0.0482315	0.073049	0.0255864	0.0931423	0.0195531
PKMYT1	0.0488599	0.0956938	0.139435	0.0803859	0.0927858	0.0852878	0.109007	0.0586592
PAQR4	0.283388	0.162679	0.187346	0.205788	0.13294	0.26226	0.161208	0.282123
LINC00514	0	0	0	0	0	0	0.00204708	0
CLDN9	0.192182	0.00422178	0.0012285	0.022508	0.00499093	0.196162	0.0235415	0.178771
CLDN6	0.0390879	0.000562905	0.0012285	0	0.000680581	0.0362473	0.00307062	0.0335196
THOC6	0.136808	0.162679	0.254914	0.21865	0.196688	0.151386	0.267656	0.162011
BICDL2	0.100977	0.00506614	0.00552826	0.0289389	0.00703267	0.0810235	0.0087001	0.117318
ZSCAN10	0.019544	0	0	0	0.000680581	0.0127932	0	0.0167598
ZNF213	0.0423453	0.00759921	0.00675676	0.0160772	0.00725953	0.0447761	0.00921187	0.0391061
ZNF263	0.110749	0.0422178	0.0755528	0.0418006	0.0399274	0.10661	0.0644831	0.106145
TIGD7	0.110749	0.00956938	0.0178133	0.0289389	0.00930127	0.10661	0.0087001	0.0977654
ENSG00000285329	0	0	0	0	0	0	0	0
MTRNR2L4	0	0	0	0	0.00022686	0	0.000511771	0
ZSCAN32	0.0618893	0.0216718	0.0153563	0.0353698	0.0274501	0.0703625	0.0353122	0.0614525
ZNF174	0.0651466	0.0233605	0.0313268	0.0160772	0.0317604	0.0575693	0.0337769	0.0614525
ZNF597	0	0.0137912	0.022113	0	0.0147459	0	0.0225179	0
NAA60	0.0749186	0.0748663	0.104423	0.0643087	0.0791742	0.0682303	0.0921187	0.0865922
CLUAP1	0.247557	0.0900647	0.100737	0.106109	0.0989111	0.219616	0.0997953	0.24581
NLRC3	0.019544	0.000281452	0.000614251	0.00321543	0.000453721	0.0405117	0.000511771	0.0223464
SLX4	0.143322	0.0213904	0.0300983	0.0353698	0.01951	0.117271	0.0322416	0.125698
TRAP1	0.00977199	0.779904	0.772113	0.5209	0.784256	0.0149254	0.767656	0.0977654
SRL	0.0228013	0.0996341	0.141892	0.073955	0.108666	0.0341151	0.0757421	0.0251397
TFAP4	0.289902	0.0886575	0.13145	0.144695	0.119782	0.253731	0.12436	0.315642
GLIS2	0.0781759	0.0247678	0.0214988	0.0578778	0.0127042	0.0767591	0.0255885	0.0782123
PAM16	0.0162866	0.0402477	0.0743243	0.0385852	0.0946007	0.0405117	0.0772774	0.0307263
CORO7-PAM16	0	0	0	0	0	0	0	0
CORO7	0.325733	0.0455953	0.0436118	0.186495	0.0387931	0.343284	0.0465711	0.310056
VASN	0.0325733	0.000562905	0.0012285	0.022508	0.0034029	0.0277186	0.00972364	0.027933
DNAJA3	0.394137	0.10273	0.113636	0.151125	0.116606	0.347548	0.109519	0.396648
HMOX2	0.32899	0.145229	0.234029	0.254019	0.201225	0.334755	0.250256	0.329609
PHKG2	0.345277	0.0726147	0.0700246	0.128617	0.0558076	0.336887	0.0849539	0.335196
CCDC189	0.0944625	0.00928793	0.00798526	0.0160772	0.00907441	0.08742	0.0163767	0.0893855
ZNF629	0.175896	0.0334928	0.0411548	0.118971	0.0229129	0.191898	0.0388946	0.175978
ORAI3	0.123779	0.00562905	0.002457	0.0096463	0.00181488	0.1258	0.00460594	0.122905
HSD3B7	0.117264	0.00703631	0.0036855	0.0160772	0.00680581	0.136461	0.0107472	0.114525
STX1B	0.0651466	0.0126654	0.0165848	0.0096463	0.00771325	0.0469083	0.011259	0.0614525
STX4	0.247557	0.0253307	0.0300983	0.096463	0.021098	0.24307	0.0542477	0.231844
ZNF668	0.14658	0.0171686	0.0214988	0.0450161	0.0303993	0.151386	0.0317298	0.142458
ZNF646	0.107492	0.0121024	0.0153563	0.0289389	0.0149728	0.123667	0.0107472	0.0949721
PRSS53	0.00651466	0.000281452	0	0	0.00158802	0.00852879	0	0.00837989
VKORC1	2.2899	1.01548	0.697789	1.12219	1.02064	2.03625	0.929376	2.3352
BCKDK	0.296417	0.0937236	0.130221	0.163987	0.0916515	0.358209	0.119754	0.282123
KAT8	0.387622	0.076555	0.108722	0.247588	0.106397	0.400853	0.12129	0.399441
PRSS8	0.23127	0.00759921	0.00184275	0.0707395	0.00680581	0.211087	0.00921187	0.212291
PRSS36	0.0228013	0.00225162	0	0	0.0011343	0.0341151	0.00409417	0.0195531
PYCARD	0.0814332	0.00365888	0	0.0160772	0.00294918	0.123667	0.00307062	0.0810056
TRIM72	0.00651466	0.00112581	0.0012285	0.00643087	0.00181488	0.010661	0.00307062	0.00558659
NPIPB3	0	0	0	0	0	0	0	0
NAGPA	0.114007	0.0171686	0.0257985	0.022508	0.0231397	0.108742	0.0276356	0.100559
EEF2KMT	0.162866	0.032367	0.0565111	0.0482315	0.0474138	0.17484	0.0547595	0.156425
MT2A	7.15961	1.65578	1.18059	4.02251	1.89474	7.32196	2.21955	7.05866
MT1E	3.25407	0.187729	0.0380835	1.02894	0.137931	3.50533	0.367963	3.08659
MT1M	0.218241	0.0208275	0.00552826	0.157556	0.0149728	0.462687	0.0322416	0.192737
MT1A	0.159609	0.00816212	0.0135135	0.0675241	0.011343	0.132196	0.0189355	0.139665
MT1F	3.01629	0.142696	0.0350123	0.755627	0.112523	2.83156	0.247697	2.93855
MT1X	2.00326	0.820433	0.621622	1.63987	1.09074	2.12793	1.04862	2.09218
CRYM	0	0	0.0012285	0	0	0	0	0
IGSF6	0.0260586	0.00197017	0	0.0128617	0.00272232	0.0234542	0.00409417	0.0251397
UQCRC2	1.52769	1.40585	1.31941	1.28296	1.45917	1.39232	1.47697	1.5419
SBK1	0.381107	0.0996341	0.0939803	0.192926	0.0680581	0.415778	0.108495	0.374302
NPIPB6	0.00325733	0.00281452	0.0036855	0.00321543	0.00204174	0.0021322	0.00358239	0.0027933
ENSG00000261832	0.0228013	0.00225162	0.0012285	0	0.000680581	0.0149254	0.000511771	0.0195531
NPIPB7	0	0	0	0	0.00249546	0	0	0
IL27	0	0	0	0	0	0.0021322	0	0
SGF29	0.228013	0.0574163	0.0755528	0.118971	0.0587568	0.234542	0.0844422	0.256983
TUFM	1.51792	2.28652	2.13759	2.26688	2.375	1.73134	2.40328	1.50559
RABEP2	0.127036	0.0278638	0.0227273	0.0707395	0.0285844	0.17484	0.0286592	0.134078
CD19	0	0.00365888	0.00184275	0.0096463	0	0.0021322	0.00153531	0
NFATC2IP	0.57329	0.187166	0.159705	0.305466	0.138612	0.646055	0.218526	0.564246
SPNS1	0.384365	0.094568	0.109337	0.212219	0.0905172	0.409382	0.149437	0.363128
NPIPB11	0.0130293	0.00309597	0.00184275	0.00321543	0.00204174	0.0170576	0.00204708	0.0111732
