## Supplemental Table S5 for "Single Cell lineage Tracing Identifies Cancer Testis Antigens as Mediators of Chemoresistance in Small Cell Lung Cancer" (part 2 of 2)

### Sheet: Supplemental Table S5 (continued)
	SCT.A1-1	SCT.A1-2	SCT.A1-3	SCT.A2-1	SCT.A2-2	SCT.A3-3	SCT.A3-1	SCT.A3-2
BOLA2	0.0130293	0	0	0.00643087	0.00022686	0.00852879	0	0.0111732
BOLA2-SMG1P6	0.0879479	0.0115395	0.0128993	0.022508	0.0142922	0.0746269	0.0153531	0.0782123
SLX1B	0	0	0	0	0.000680581	0	0	0
NPIPB12	0	0	0	0	0.00136116	0	0	0
SPN	0.0228013	0.00562905	0.0036855	0.0128617	0.00794011	0.0170576	0.00972364	0.0251397
TAOK2	0.143322	0.0619195	0.0577396	0.131833	0.0317604	0.191898	0.0353122	0.156425
HIRIP3	0.52443	0.123558	0.172604	0.241158	0.112976	0.484009	0.178608	0.51676
INO80E	0.514658	0.076555	0.0884521	0.257235	0.0685118	0.520256	0.117195	0.48324
DOC2A	0.0944625	0.136786	0.192875	0.11254	0.0896098	0.0852878	0.119243	0.103352
TLCD3B	0.410423	0.164087	0.248157	0.199357	0.125681	0.383795	0.179632	0.463687
PPP4C	1.34202	1.00281	0.719287	1.01286	1.03289	1.33049	0.97697	1.27374
YPEL3	1.59283	0.242612	0.302211	0.569132	0.165381	1.29211	0.260491	1.68436
GDPD3	0.0162866	0.00703631	0.00307125	0	0.00294918	0.0127932	0.00409417	0.0139665
MAPK3	0.371336	0.167746	0.176904	0.14791	0.135889	0.396588	0.163767	0.382682
BOLA2B	0.14658	0.0219533	0.0356265	0.0385852	0.0274501	0.130064	0.0271238	0.128492
NPIPB13	0.00651466	0.00112581	0.0012285	0.00643087	0.000453721	0.00639659	0	0.00558659
CD2BP2	0.283388	0.130312	0.164619	0.244373	0.144056	0.343284	0.143296	0.290503
TBC1D10B	0.413681	0.064734	0.0632678	0.209003	0.0546733	0.398721	0.0880246	0.385475
CORO1A	0.172638	0.0574163	0.106265	0.0900322	0.0583031	0.189765	0.0951894	0.162011
LAT	0.0423453	0.00900647	0.0178133	0.0128617	0.00725953	0.0469083	0.00511771	0.0391061
SLX1A	0.0260586	0.00534759	0.0036855	0.00643087	0.00771325	0.0362473	0.00511771	0.0223464
SULT1A4	0	0.000562905	0	0	0.000907441	0.0021322	0.00255885	0
CES1	0	0	0	0	0.000453721	0	0	0
CHTF8	0.00651466	0.00450324	0.00429975	0.00321543	0.00158802	0.0127932	0.00409417	0.00837989
GLG1	0.625407	0.171967	0.170762	0.385852	0.144737	0.678038	0.181679	0.631285
C16orf95	0.179153	0.0132283	0.0104423	0.022508	0.0106624	0.136461	0.00511771	0.167598
MRTFB	0.237785	0.0788066	0.0718673	0.151125	0.0546733	0.24307	0.0552712	0.226257
EIF3CL	0	0	0.0012285	0	0.000680581	0	0.000511771	0
CA5A	0.00651466	0	0	0	0.000680581	0.0021322	0.000511771	0.00558659
PLA2G10	0.0130293	0.00140726	0	0	0.000907441	0.0170576	0.00153531	0.0111732
EIF3C	0.120521	0.044188	0.046683	0.0578778	0.0385662	0.121535	0.0440123	0.131285
PIGQ	0.18241	0.0551647	0.0583538	0.073955	0.0431034	0.191898	0.0527124	0.167598
ATP2A1	0	0.0202646	0.0128993	0.022508	0.0174682	0	0.0204708	0
FUS	3.5342	2.90571	2.40725	3.46945	2.91969	4.2516	3.01126	3.40782
MT1H	0.442997	0.0436251	0.027027	0.418006	0.0905172	0.835821	0.116172	0.385475
MT3	1.8241	0.0895018	0.0159705	0.450161	0.048775	1.2452	0.116172	1.8352
PDIA2	0.00325733	0.0841542	0.113022	0.141479	0.101407	0.00426439	0.11566	0.00558659
KIF22	0.589577	0.198705	0.222359	0.533762	0.231624	0.703625	0.256909	0.547486
SMG1	0.439739	0.326485	0.346437	0.33119	0.197142	0.452026	0.311157	0.427374
TNFRSF12A	0.114007	0.00759921	0.00798526	0.0257235	0.00703267	0.104478	0.0250768	0.108939
ZDHHC7	0.0814332	0.0264565	0.0307125	0.0385852	0.0265427	0.0852878	0.0291709	0.0782123
HCFC1R1	0.355049	0.124683	0.184275	0.180064	0.119328	0.326226	0.175537	0.365922
RRN3	0.247557	0.125246	0.149263	0.196141	0.110254	0.315565	0.126919	0.265363
GINS3	0.0716612	0.0433437	0.0675676	0.0868167	0.0818966	0.0895522	0.0685773	0.0726257
LMF1	0.179153	0.00562905	0.0012285	0.0160772	0.00294918	0.181237	0.00665302	0.164804
ROGDI	0.169381	0.171404	0.22973	0.157556	0.136797	0.202559	0.136643	0.187151
KDM8	0.00325733	0.00394033	0.00737101	0.0096463	0.00294918	0.021322	0.00716479	0.00558659
SEPTIN12	0	0.0202646	0.029484	0.0289389	0.0192831	0	0.011259	0
OTOA	0	0.000562905	0	0	0.0011343	0	0	0
PYDC1	0.019544	0.00140726	0	0.00321543	0	0.0234542	0.00153531	0.0223464
SULT1A3	0.166124	0.00956938	0.00798526	0.0482315	0.0102087	0.136461	0.00972364	0.150838
RMI2	0.859935	0.123558	0.128993	0.247588	0.112523	0.857143	0.146366	0.840782
TNP2	0	0.000844357	0	0	0	0	0	0
ENSG00000188897	0	0	0	0	0.00022686	0	0.00102354	0
SNN	0.18241	0.035463	0.044226	0.0546624	0.0471869	0.191898	0.0486182	0.173184
ENSG00000284512	0.00651466	0.00225162	0	0.00643087	0.00272232	0.00426439	0.000511771	0.00558659
ATMIN	0.560261	0.0655784	0.0694103	0.186495	0.0707804	0.535181	0.118219	0.550279
ENSG00000260643	0.0162866	0.00197017	0.0012285	0.0096463	0.00136116	0.0191898	0.00153531	0.0167598
GCSH	1.14007	1.22938	1.043	1.18971	1.42809	1.08102	1.31832	1.09218
BCO1	0	0.000562905	0.00184275	0	0.00158802	0	0.00102354	0
PDPR	0.0749186	0.0363073	0.036855	0.0482315	0.024274	0.0746269	0.0276356	0.0810056
EXOSC6	0.208469	0.154236	0.19226	0.263666	0.1951	0.240938	0.264585	0.203911
DDX19B	0.162866	0.0405291	0.0552826	0.0868167	0.0467332	0.17484	0.0752303	0.164804
DDX19A	0.13355	0.0669856	0.0528256	0.096463	0.0628403	0.134328	0.0547595	0.120112
ST3GAL2	0.0977199	0.0582606	0.0558968	0.0932476	0.0508167	0.0703625	0.0583419	0.100559
FCSK	0.029316	0.00759921	0.014742	0.00643087	0.00839383	0.0383795	0.0117707	0.0335196
SF3B3	0.309446	0.257529	0.307125	0.324759	0.218466	0.307036	0.301433	0.304469
AARS1	0.47557	0.0728961	0.0669533	0.180064	0.0621597	0.381663	0.0880246	0.49162
ENSG00000261717	0	0	0	0	0	0	0	0
TMEM170A	0.570033	0.0847171	0.101966	0.244373	0.0907441	0.622601	0.121801	0.597765
CHST6	0.0553746	0.00281452	0.002457	0.0257235	0.00181488	0.0490405	0.00358239	0.0446927
TMEM231	0.166124	0.0106952	0.022113	0.0546624	0.0233666	0.140725	0.0301945	0.136872
GABARAPL2	4.16938	1.59133	1.55405	2.46302	1.9426	3.55437	2.00409	3.96089
TERF2IP	2.08795	1.2398	0.987101	1.63023	1.21665	2.05117	1.27175	2.09497
ENSG00000284484	0	0	0	0	0	0	0	0
DUXB	0	0	0	0	0.000907441	0	0	0
CPHXL	0.00977199	0	0	0	0.000453721	0.00639659	0.00102354	0.00837989
ATF7IP2	0	0.00900647	0.0104423	0.0128617	0.0240472	0	0.0127943	0
GNAO1	0.889251	0.0776808	0.0644963	0.189711	0.0728221	0.75693	0.103889	0.854749
AMFR	0.2443	0.0377146	0.034398	0.0836013	0.0297187	0.292111	0.0475947	0.234637
OGFOD1	0.371336	0.0492542	0.0718673	0.160772	0.061706	0.334755	0.091607	0.354749
KARS1	0.690554	0.262876	0.361794	0.405145	0.282668	0.648188	0.327021	0.695531
GAN	0.57329	0.0593864	0.0429975	0.189711	0.0501361	0.520256	0.0946776	0.555866
POLR3K	0.550489	1.19871	1.12039	1.25402	1.38339	0.658849	1.2262	0.536313
SNRNP25	0.677524	1.12328	0.918919	1.09968	1.16493	0.788913	1.13255	0.628492
RHBDF1	0.0228013	0.000844357	0.000614251	0.00321543	0.000907441	0.0298507	0.00204708	0.0223464
MPG	0.420195	0.19758	0.219902	0.196141	0.186706	0.424307	0.239509	0.410615
NPRL3	0.42671	0.0948494	0.11855	0.186495	0.105944	0.4371	0.149437	0.430168
HBZ	0.0130293	0.00197017	0.00184275	0.00321543	0.00136116	0.010661	0	0.0167598
HBM	0.00977199	0.0163242	0.0257985	0.0160772	0.00975499	0.010661	0.011259	0.00837989
HBA2	0	0.00225162	0.00429975	0	0.00431035	0	0.00511771	0.00558659
HBA1	0.00651466	0.00844357	0.0153563	0.0192926	0.00975499	0.00639659	0.0102354	0.00558659
HBQ1	0.104235	0.151984	0.219287	0.176849	0.174002	0.110874	0.127943	0.120112
DDX28	0.104235	0.026738	0.0399263	0.0514469	0.050363	0.113006	0.0486182	0.106145
NFATC3	0.247557	0.102449	0.0878378	0.144695	0.073049	0.270789	0.0783009	0.26257
ESRP2	0.0488599	0.00450324	0	0.0353698	0.00181488	0.0575693	0.00307062	0.0418994
PLA2G15	0.0325733	0.0109766	0.014742	0.0321543	0.00544465	0.0341151	0.0107472	0.0307263
SLC7A6	0.0325733	0.0475654	0.0479115	0.0385852	0.0374319	0.0490405	0.055783	0.027933
SLC7A6OS	0.136808	0.079651	0.0952088	0.096463	0.0893829	0.151386	0.0931423	0.142458
PRMT7	0.110749	0.102167	0.0915233	0.157556	0.0855263	0.127932	0.110542	0.125698
SMPD3	0.136808	0.0104137	0.00982801	0.0514469	0.0108893	0.153518	0.0168884	0.120112
HSBP1	6.85993	3.11455	2.9785	4.12862	3.23185	6.4307	3.54299	6.52514
MLYCD	0.185668	0.0289896	0.0239558	0.0321543	0.022686	0.176972	0.0281474	0.203911
OSGIN1	0.0488599	0.00394033	0.00184275	0.0128617	0.00272232	0.0362473	0.00358239	0.0530726
MBTPS1	0.635179	0.196735	0.175676	0.337621	0.134301	0.654584	0.214944	0.634078
HSDL1	0.534202	0.136504	0.170147	0.237942	0.0796279	0.454158	0.126919	0.541899
DNAAF1	0.00651466	0.000281452	0.000614251	0	0.0011343	0.00852879	0.00153531	0.00837989
ADAD2	0.0162866	0.000844357	0	0	0.000453721	0.0127932	0	0.0139665
SLC38A8	0.149837	0.00365888	0	0.0257235	0.000680581	0.123667	0.00460594	0.134078
ITGAX	0.00325733	0.00112581	0.0012285	0.0096463	0.00022686	0.0021322	0.00204708	0.0027933
COX6A2	0	0	0	0	0.00476406	0	0.000511771	0
ZNF843	0.00325733	0.000562905	0.0012285	0	0.000907441	0.00426439	0.00153531	0.0027933
ARMC5	0.0912052	0.0447509	0.036855	0.073955	0.0222323	0.098081	0.0276356	0.0893855
TGFB1I1	0.127036	0.00422178	0.002457	0.0128617	0.00272232	0.157783	0.0107472	0.122905
SLC5A2	0.0586319	0.00281452	0	0.0128617	0.00158802	0.0490405	0.00460594	0.0502793
RUSF1	0.19544	0.0377146	0.0313268	0.0932476	0.0347096	0.204691	0.055783	0.189944
AHSP	0.00325733	0	0.000614251	0	0	0.0021322	0	0.0027933
CDIPT	0.42671	0.0999156	0.120393	0.202572	0.10186	0.424307	0.124872	0.430168
ASPHD1	0.390879	0.171686	0.219902	0.163987	0.13226	0.366738	0.150972	0.410615
KCTD13	0.237785	0.0191388	0.014742	0.0546624	0.0222323	0.234542	0.0322416	0.215084
TMEM219	1.13355	0.247678	0.277641	0.308682	0.182396	1.02559	0.201126	1.09497
ALDOA	0.957655	0.0824655	0.0657248	0.237942	0.0739564	0.731343	0.10696	0.986034
MRPS34	1.75244	2.59133	2.62346	2.58521	2.83666	1.85714	2.8695	1.68715
SPSB3	0.563518	0.170279	0.185504	0.363344	0.188067	0.556503	0.192426	0.569832
NUBP2	0.703583	0.74022	0.503686	0.755627	0.759528	0.784648	0.75435	0.692737
IGFALS	0.00325733	0.000562905	0.0012285	0	0	0.0021322	0	0.0027933
HAGH	1.48534	0.154517	0.16769	0.427653	0.149955	1.30917	0.265609	1.36034
FAHD1	0.397394	0.0728961	0.113636	0.167203	0.0918784	0.33049	0.128454	0.374302
HS3ST6	0.504886	0.0185759	0.00184275	0.0932476	0.0115699	0.547974	0.0240532	0.505587
MTSS2	0.029316	0.0256122	0.0325553	0.0610932	0.0272232	0.0277186	0.0184237	0.0363128
VAC14	0.0781759	0.0171686	0.0282555	0.0546624	0.0174682	0.0767591	0.0419652	0.075419
TEKT5	0.00325733	0.00731776	0.0135135	0.00321543	0.00272232	0.0021322	0.00460594	0.00558659
NUBP1	0.188925	0.0745849	0.13145	0.118971	0.108666	0.200426	0.132037	0.184358
TVP23A	0.0228013	0.000844357	0.00307125	0.0192926	0.00136116	0.0170576	0.00204708	0.0195531
DEXI	0.214984	0.0816212	0.103808	0.151125	0.0939201	0.215352	0.109007	0.201117
COG7	0.172638	0.0213904	0.0264128	0.0900322	0.0317604	0.170576	0.0373593	0.156425
GGA2	0.208469	0.234168	0.222359	0.244373	0.168784	0.251599	0.161208	0.248603
EARS2	0.104235	0.0562905	0.0614251	0.0643087	0.0410617	0.100213	0.0465711	0.100559
UBFD1	0.218241	0.152829	0.246929	0.21865	0.173321	0.228145	0.191402	0.206704
NDUFAB1	2.25081	3.1396	3.3102	3.20579	4.1343	2.21322	3.85261	2.18156
PALB2	0.18241	0.0379961	0.0331695	0.0514469	0.0376588	0.170576	0.0516888	0.181564
DCTN5	0.364821	0.189699	0.177518	0.234727	0.151089	0.358209	0.185773	0.357542
PLK1	0.563518	0.178159	0.317568	0.524116	0.229129	0.584222	0.336745	0.480447
JPT2	0.625407	0.190543	0.203317	0.257235	0.172187	0.633262	0.21955	0.589385
MAPK8IP3	0.14658	0.0681115	0.04914	0.0578778	0.0542196	0.159915	0.0588536	0.142458
CCNF	0.0846906	0.128905	0.142506	0.18328	0.104356	0.08742	0.127431	0.0782123
TEDC2	0.0488599	0.123839	0.152334	0.115756	0.0916515	0.0831556	0.0977482	0.0502793
NTN3	0	0.00281452	0.00859951	0	0.00499093	0.0021322	0.00562948	0.0027933
ATP6V0C	0	0.00253307	0.00614251	0.00321543	0.00521779	0.0021322	0.00460594	0
CEMP1	0	0.000844357	0	0	0	0	0	0
PDPK1	0.149837	0.0790881	0.0995086	0.102894	0.0669238	0.153518	0.0905834	0.142458
TBC1D24	0.123779	0.0478469	0.0558968	0.0610932	0.0453721	0.134328	0.0486182	0.131285
MARF1	0.208469	0.102167	0.0810811	0.18328	0.0569419	0.206823	0.0900716	0.198324
NDE1	0.358306	0.0574163	0.0632678	0.18328	0.0249546	0.385928	0.069089	0.324022
METRN	0.0814332	0.0132283	0.0178133	0.022508	0.0256352	0.0938166	0.0301945	0.0782123
ANTKMT	0.368078	0.948213	0.77887	0.726688	0.965744	0.430704	0.889458	0.379888
CIAO3	0.185668	0.044188	0.0460688	0.109325	0.0372051	0.206823	0.0429887	0.164804
MSLN	0	0	0	0	0	0.00639659	0	0
SPG7	0.690554	0.308753	0.21683	0.482315	0.150408	0.754797	0.209826	0.675978
CPNE7	0.0586319	0.26738	0.309582	0.135048	0.174682	0.0469083	0.108495	0.0502793
DPEP1	0	0.00140726	0.00429975	0	0.000907441	0	0.00153531	0
CDK10	0.332248	0.155925	0.116708	0.311897	0.0877949	0.343284	0.0900716	0.329609
SPATA2L	0.130293	0.0202646	0.0190418	0.022508	0.0124773	0.127932	0.0148414	0.128492
VPS9D1	0.0684039	0.0208275	0.0116708	0.0385852	0.00907441	0.0916844	0.0189355	0.0698324
CHMP1A	0.710098	0.152547	0.171376	0.446945	0.115245	0.742004	0.179632	0.687151
CTF1	0.0977199	0.00281452	0.00552826	0.0096463	0.00362976	0.098081	0.00562948	0.0921788
PDZD9	0	0.000844357	0	0	0	0	0	0
USP10	0.472313	0.202083	0.290541	0.286174	0.201906	0.441365	0.251279	0.449721
ATP2C2	0.166124	0.00506614	0	0.00643087	0.00362976	0.134328	0.00460594	0.142458
ZC3H18	1	0.144385	0.150491	0.453376	0.141107	0.89339	0.215455	0.977654
C16orf46	0.104235	0.00168871	0.00184275	0.0128617	0.00249546	0.0618337	0.00460594	0.0865922
ZNF200	0.107492	0.0253307	0.0251843	0.022508	0.0349365	0.0938166	0.0409417	0.106145
LUC7L	0.547231	0.298902	0.237101	0.491961	0.264292	0.545842	0.323951	0.52514
ZNF75A	0.315961	0.0869688	0.0773956	0.154341	0.0612523	0.362473	0.0788127	0.310056
MEFV	0	0.000844357	0.0012285	0	0	0	0.00204708	0
XPO6	0.211726	0.121024	0.129607	0.141479	0.125681	0.236674	0.139713	0.203911
ZNF205	0.127036	0.0613566	0.0964373	0.0868167	0.0605717	0.136461	0.091607	0.125698
LDHD	0.0325733	0.000281452	0	0	0.000453721	0.021322	0	0.0307263
FLYWCH1	0.0521173	0.020546	0.0331695	0.0192926	0.0172414	0.0469083	0.0240532	0.0502793
CMTR2	0.218241	0.0368703	0.0331695	0.0771704	0.0397005	0.228145	0.04913	0.206704
BRD7	2.44625	1.25021	0.984644	1.63987	1.26112	2.40512	1.25896	2.2905
TBX6	0.0814332	0.00225162	0.0036855	0.0096463	0.00544465	0.0639659	0.00255885	0.0782123
CLEC18C	0	0	0	0	0	0	0	0
RPL13	61.886	84.6884	92.8464	50.926	61.1924	59.307	62.0676	63.1872
NKD1	0.0651466	0.0106952	0.012285	0.0192926	0.00816697	0.0511727	0.0138178	0.0614525
ADGRG1	0.514658	0.0394033	0.031941	0.199357	0.0410617	0.569296	0.0603889	0.497207
ADGRG3	0	0	0	0	0	0	0	0
DRC7	0.00651466	0	0	0	0	0.00639659	0	0.00558659
KATNB1	0.166124	0.0886575	0.106265	0.125402	0.113657	0.189765	0.123337	0.167598
CYLD	0.521173	0.0819026	0.0565111	0.254019	0.0651089	0.443497	0.0962129	0.536313
AKTIP	0.338762	0.0273009	0.0380835	0.0803859	0.0310799	0.317697	0.04913	0.329609
SPIRE2	0.400651	0.0433437	0.0411548	0.096463	0.0313067	0.38806	0.0419652	0.374302
TCF25	1.66775	0.587391	0.457002	0.749196	0.395191	1.60981	0.628966	1.64525
MC1R	0.0553746	0.032367	0.0233415	0.0192926	0.00680581	0.0511727	0.00767656	0.0558659
GAS8	0.198697	0.052913	0.0546683	0.0803859	0.0524047	0.211087	0.0455476	0.198324
DBNDD1	0.355049	0.0512243	0.0792383	0.0450161	0.0435572	0.420043	0.093654	0.329609
HEATR3	0.127036	0.0244864	0.0509828	0.0675241	0.0385662	0.123667	0.0532242	0.114525
HERPUD1	5.35505	0.279201	0.148034	1.21543	0.251361	4.12367	0.426817	5.1676
CETP	0	0.00112581	0	0	0.000907441	0	0.00204708	0
NLRC5	0.00325733	0	0	0	0.00136116	0.0021322	0	0.0027933
CPNE2	0.583062	0.0244864	0.00921376	0.141479	0.00930127	0.626866	0.0419652	0.550279
PSME3IP1	0.90228	0.115395	0.166462	0.315113	0.146325	0.884861	0.238485	0.857542
ARL2BP	0.654723	0.109203	0.173833	0.263666	0.131806	0.697228	0.191914	0.636872
PLLP	0.355049	0.00956938	0.00429975	0.0418006	0.00839383	0.302772	0.0148414	0.340782
COG4	0.205212	0.0607937	0.0798526	0.0610932	0.0660163	0.198294	0.0614125	0.206704
IL34	0.00325733	0.00281452	0.00184275	0.00643087	0.000680581	0.00426439	0	0.0027933
C16orf70	0.130293	0.0405291	0.0325553	0.0932476	0.0283575	0.170576	0.0445241	0.125698
B3GNT9	0.0814332	0.00534759	0.00429975	0.0096463	0.00272232	0.0746269	0.00460594	0.0810056
TRADD	0.205212	0.0180129	0.0110565	0.0482315	0.0127042	0.257996	0.0204708	0.187151
FBXL8	0.381107	0.0211089	0.00982801	0.0675241	0.0136116	0.296375	0.0250768	0.385475
ENSG00000265690	0.029316	0.000281452	0	0.00643087	0	0.0191898	0.00204708	0.027933
NOL3	0.459283	0.0588235	0.0386978	0.205788	0.0403811	0.422175	0.0619243	0.47486
KIAA0895L	0.143322	0.0897833	0.0939803	0.170418	0.0837114	0.168443	0.0701126	0.170391
EXOC3L1	0.120521	0.0329299	0.0399263	0.0353698	0.0360708	0.117271	0.042477	0.128492
E2F4	0.241042	0.079651	0.0859951	0.163987	0.106851	0.264392	0.0977482	0.240223
ELMO3	0.198697	0.0112581	0.0104423	0.0353698	0.00998185	0.191898	0.0107472	0.173184
TMEM208	1.21824	1.26597	1.10381	1.34405	1.42083	1.17484	1.33265	1.1648
FHOD1	0.0390879	0.0154799	0.014742	0.0289389	0.00884755	0.0490405	0.0087001	0.0335196
SLC9A5	0.0162866	0.00365888	0.00307125	0.00643087	0.000453721	0.0127932	0.00307062	0.0139665
KCTD19	0.104235	0.00309597	0.000614251	0.0192926	0.000907441	0.0788913	0.00460594	0.100559
LRRC36	0.0977199	0.00309597	0.0012285	0.0160772	0.00272232	0.0724947	0.00562948	0.0893855
TPPP3	0.42671	0.0717703	0.0767813	0.160772	0.097323	0.533049	0.154043	0.416201
ZDHHC1	0.312704	0.0298339	0.0233415	0.138264	0.0362976	0.366738	0.0481064	0.276536
HSD11B2	0.0358306	0.0197017	0.0227273	0.0321543	0.0138385	0.0724947	0.0220061	0.027933
ATP6V0D1	1.01954	0.1396	0.141892	0.398714	0.120917	1.00853	0.185773	0.963687
AGRP	0	0.0121024	0.019656	0.0096463	0.00748639	0	0.00255885	0
ENSG00000183889	0.029316	0.0137912	0.0104423	0.0160772	0.00952813	0.0319829	0.011259	0.0335196
ENSG00000260914	0	0	0	0	0	0	0	0
VPS4A	0.23127	0.0819026	0.10688	0.144695	0.0832577	0.268657	0.127943	0.231844
COG8	0.13355	0.0315227	0.031941	0.022508	0.0258621	0.142857	0.0450358	0.131285
PDF	0.00325733	0.000844357	0.00307125	0.00321543	0	0.00426439	0.00307062	0.0027933
NIP7	0.19544	0.111174	0.15602	0.212219	0.204855	0.206823	0.197544	0.192737
TMED6	0.00325733	0.000562905	0	0	0.000680581	0.0021322	0.00255885	0.0027933
TERF2	0.228013	0.0602308	0.0902948	0.0610932	0.0694192	0.217484	0.0885363	0.215084
CYB5B	0.452769	0.105826	0.132678	0.18328	0.0970962	0.47548	0.145855	0.444134
ACSF3	0.530945	0.059105	0.0540541	0.157556	0.0417423	0.513859	0.0614125	0.522346
CDH15	0.00651466	0.0106952	0.00737101	0.00643087	0.0122505	0.0021322	0.0153531	0.0027933
ZNF778	0.32899	0.0233605	0.0178133	0.11254	0.0197368	0.30064	0.0322416	0.304469
NOMO3	0.136808	0.047284	0.0577396	0.0450161	0.0224592	0.147122	0.0235415	0.131285
CACNA1H	0.325733	0.00703631	0.000614251	0.0675241	0.00680581	0.26226	0.0148414	0.296089
TPSB2	0.00651466	0.000562905	0	0	0.000453721	0.00639659	0.00102354	0.00558659
UBE2I	2.04235	2.27779	2.19595	2.78457	2.80853	2.23454	2.74565	2.03911
BAIAP3	0.0618893	0.00731776	0.000614251	0.0160772	0.00317604	0.0383795	0.00767656	0.0586592
TSR3	0.664495	0.218126	0.31941	0.340836	0.301044	0.66951	0.332651	0.639665
CEP20	0.615635	0.121306	0.170147	0.286174	0.133848	0.571429	0.174514	0.620112
ZNF48	0.192182	0.0531945	0.0528256	0.135048	0.0342559	0.219616	0.0696008	0.184358
ZNF771	0.13355	0.0520687	0.0399263	0.0707395	0.0376588	0.166311	0.0578301	0.150838
SEPHS2	0.905537	0.173656	0.211302	0.376206	0.174682	0.884861	0.223132	0.893855
ZNF768	0.276873	0.0349001	0.0534398	0.115756	0.0412886	0.28145	0.0552712	0.268156
ZNF747	0.136808	0.0121024	0.014742	0.0546624	0.0122505	0.140725	0.0230297	0.131285
ZNF764	0.188925	0.01745	0.0214988	0.0418006	0.0183757	0.157783	0.0342886	0.162011
ZNF785	0.371336	0.0346186	0.0386978	0.167203	0.029265	0.324094	0.0537359	0.335196
ZNF689	0.179153	0.0391219	0.027027	0.0610932	0.0170145	0.189765	0.0353122	0.164804
PRR14	0.283388	0.0374332	0.0423833	0.0868167	0.0319873	0.292111	0.0486182	0.273743
FBRS	0.208469	0.0382775	0.0552826	0.073955	0.0467332	0.211087	0.0716479	0.195531
ITGAL	0.0423453	0.00281452	0	0.0096463	0.0011343	0.0319829	0.00255885	0.0363128
CSNK2A2	1.07818	0.175908	0.193489	0.344051	0.180354	0.98081	0.261003	1.12291
CCDC113	0.312704	0.00703631	0.00552826	0.0385852	0.00635209	0.289979	0.0184237	0.287709
DCTPP1	1.1759	1.3445	1.28747	1.31833	1.41697	1.29424	1.39765	1.06425
NPIPA7	0	0.00112581	0	0	0.000453721	0	0.00204708	0
ABCC1	0.0912052	0.103574	0.121007	0.0707395	0.0864338	0.0895522	0.0675537	0.103352
CBLN1	0.169381	0.0481283	0.0522113	0.0771704	0.0417423	0.149254	0.042477	0.170391
ZNF423	0.00325733	0.00703631	0.0178133	0	0.00771325	0.00852879	0.00818833	0.0027933
ADCY7	0.0684039	0.0202646	0.017199	0.0418006	0.0138385	0.0724947	0.0117707	0.0642458
TENT4B	0.436482	0.0940051	0.0890663	0.221865	0.0610254	0.432836	0.105937	0.455307
CDH5	0	0	0.0012285	0	0	0.0021322	0	0
BEAN1	0.019544	0.000844357	0	0.00321543	0.00022686	0.0170576	0.000511771	0.0251397
CKLF	1.85016	0.466085	0.36855	0.710611	0.472777	1.75053	0.589048	1.7514
CKLF-CMTM1	0	0.000562905	0	0	0.0011343	0	0	0
CMTM2	0	0.000844357	0.0012285	0	0.00022686	0.0021322	0	0
CMTM3	0.159609	0.0256122	0.031941	0.073955	0.0256352	0.215352	0.031218	0.148045
CMTM4	0.469055	0.0357444	0.0374693	0.118971	0.0238203	0.445629	0.042477	0.444134
CLN3	0.0684039	0.00844357	0.0116708	0.0160772	0.011343	0.0618337	0.00972364	0.0782123
BMERB1	0.276873	0.038559	0.0399263	0.118971	0.0283575	0.247335	0.0649949	0.296089
MYH11	0.0130293	0.00365888	0.004914	0	0.00158802	0.0191898	0.00153531	0.0167598
NUPR1	0.224756	0.00872502	0	0.0192926	0.00680581	0.157783	0.0138178	0.212291
SULT1A2	0	0	0	0	0	0	0	0
SULT1A1	0.247557	0.0281452	0.0337838	0.0514469	0.0265427	0.211087	0.0404299	0.223464
TK2	0.394137	0.0309598	0.0288698	0.11254	0.021098	0.356077	0.0322416	0.377095
KCTD5	0.0944625	0.0498171	0.0681818	0.096463	0.0687387	0.104478	0.0757421	0.0921788
PRSS27	0.0586319	0.00309597	0.0036855	0.0192926	0.00158802	0.0426439	0.0107472	0.0502793
SRRM2	2.09446	1.92823	1.71806	2.11576	1.80377	1.95096	1.8045	2.01397
ELOB	2.68404	5.96426	6.73771	4.99035	6.97618	2.58635	6.86592	2.65363
PRSS41	0	0	0	0	0.000453721	0	0	0
PRSS21	0.123779	0.577822	0.746314	0.337621	0.40177	0.0895522	0.362334	0.175978
PRSS22	0.0228013	0.000281452	0	0	0	0.0170576	0	0.0223464
PARD6A	0.485342	0.064734	0.0872236	0.0996785	0.0639746	0.424307	0.09826	0.472067
C16orf89	0	0.000844357	0	0	0.000453721	0	0	0
DEF8	0.29316	0.141008	0.174447	0.192926	0.147686	0.334755	0.207779	0.259777
TAF1C	0.149837	0.105826	0.0970516	0.131833	0.0492287	0.140725	0.0337769	0.142458
WWP2	0.0325733	0.0182944	0.027027	0.0257235	0.0174682	0.0575693	0.0168884	0.0363128
RHBDL1	0.397394	0.0166057	0.004914	0.0514469	0.0111162	0.287846	0.017912	0.379888
TSNAXIP1	0.00977199	0	0	0	0.000907441	0.00639659	0.00102354	0.00558659
TMEM159	0.00325733	0.0202646	0.0288698	0.022508	0.012931	0.00639659	0.0143296	0.0139665
AMDHD2	0.0423453	0.0954123	0.125307	0.0836013	0.0846189	0.0490405	0.0864893	0.0446927
NOD2	0	0	0.00184275	0	0.000453721	0	0.00307062	0
ABCC11	0.00325733	0	0	0	0	0.0021322	0.00153531	0.0027933
FBXL19	0.029316	0.035463	0.0565111	0.0289389	0.0215517	0.0469083	0.0301945	0.027933
BCL7C	0.739414	0.173656	0.201474	0.360129	0.13725	0.857143	0.226714	0.72905
RNF40	0.257329	0.0759921	0.0884521	0.109325	0.0707804	0.279318	0.0752303	0.251397
TXNDC11	0.149837	0.0225162	0.0233415	0.0707395	0.0206443	0.144989	0.0286592	0.162011
MSRB1	0.179153	0.0562905	0.0810811	0.096463	0.0544465	0.196162	0.0675537	0.175978
NMRAL1	0.34202	0.258092	0.433661	0.26045	0.268603	0.343284	0.349539	0.351955
HAGHL	0.0684039	0.115677	0.132678	0.109325	0.19147	0.0597015	0.209826	0.0726257
CMTM1	0.0130293	0.000844357	0.002457	0.0096463	0.0011343	0.00639659	0.00153531	0.00837989
NOXO1	0.130293	0.00478469	0.00307125	0.0096463	0.00294918	0.0959488	0.00511771	0.114525
CDH3	0.029316	0.00168871	0	0	0.000453721	0.0426439	0	0.0251397
CDH1	0.286645	0.0222347	0.00859951	0.118971	0.0136116	0.411514	0.0388946	0.276536
C16orf92	0	0	0	0	0.00158802	0	0.00307062	0
NDRG4	0.234528	0.0419364	0.044226	0.0836013	0.0374319	0.187633	0.0455476	0.215084
SETD6	0.469055	0.119899	0.111794	0.244373	0.102087	0.420043	0.114125	0.449721
CNOT1	0.843648	0.26541	0.242629	0.501608	0.23843	0.842217	0.308598	0.812849
SLC38A7	0.114007	0.0256122	0.0257985	0.0418006	0.0188294	0.117271	0.0127943	0.103352
GOT2	0.762215	0.738249	0.498771	0.807074	0.738884	0.801706	0.775333	0.703911
NECAB2	0.159609	0.0180129	0.027027	0.0385852	0.0108893	0.144989	0.0266121	0.153631
RBL2	0.514658	0.0509429	0.0423833	0.180064	0.0378857	0.479744	0.0701126	0.502793
RPGRIP1L	0.299674	0.070926	0.0810811	0.160772	0.108893	0.240938	0.0864893	0.287709
TUBB3	0.276873	0.0675486	0.0681818	0.0932476	0.0950544	0.247335	0.0793245	0.268156
ADAT1	0.364821	0.0413735	0.0380835	0.128617	0.0492287	0.383795	0.0629478	0.343575
CNGB1	0.00325733	0.00506614	0.00614251	0	0.00839383	0.00426439	0.0168884	0.0027933
CIITA	0.00651466	0	0.0012285	0.00643087	0.000680581	0	0.00255885	0
RSPRY1	0.52443	0.0655784	0.0608108	0.202572	0.0560345	0.597015	0.104913	0.527933
LITAF	1.14658	0.0332114	0.0128993	0.286174	0.021098	1.17484	0.0583419	1.10894
GRIN2A	0	0.00140726	0.00307125	0	0.00362976	0	0	0
EMP2	1.52443	0.117929	0.107494	0.427653	0.123866	1.78038	0.19089	1.44134
ZNF319	0.0423453	0.00534759	0.00737101	0.0096463	0.00567151	0.0511727	0.00767656	0.0391061
ZNF688	0.241042	0.0368703	0.031941	0.0643087	0.032441	0.264392	0.0414534	0.256983
CENPN	0.631922	0.19758	0.249386	0.491961	0.263838	0.663113	0.28608	0.578212
CNEP1R1	0.198697	0.0222347	0.0233415	0.096463	0.0147459	0.157783	0.0301945	0.192737
ITPRIPL2	0.192182	0.0548832	0.0583538	0.073955	0.0367514	0.26226	0.0286592	0.184358
CMIP	1.47231	0.101323	0.0823096	0.321543	0.0721416	1.37313	0.131525	1.38827
MEIOB	0.0260586	0.166338	0.256757	0.0932476	0.242967	0.0234542	0.182702	0.0418994
PLEKHG4	0.127036	0.106952	0.0890663	0.157556	0.0936933	0.1258	0.0583419	0.136872
GNPTG	0.286645	0.0610751	0.0872236	0.106109	0.0664701	0.277186	0.0783009	0.290503
ACSM3	0.00325733	0.000562905	0.000614251	0	0	0.00639659	0.00102354	0.0027933
THUMPD1	0.540717	0.164087	0.179975	0.337621	0.158348	0.590618	0.223132	0.536313
REXO5	0.120521	0.0388404	0.0337838	0.0675241	0.0333485	0.138593	0.0481064	0.122905
ABAT	0.0618893	0.0329299	0.0479115	0.0321543	0.055127	0.0639659	0.0731832	0.0530726
TMEM186	0.247557	0.0579792	0.0810811	0.0996785	0.0723684	0.226013	0.0941658	0.27095
CARHSP1	1.99023	0.886293	0.563882	1.09968	0.999319	1.99787	1.01075	1.93017
USP7	0.872964	1.00422	0.686118	0.871383	0.969374	0.818763	0.977994	0.826816
ANKRD11	3.25081	1.35744	0.985258	2.08039	1.26021	2.99787	1.28608	3.08659
MRPL28	0.553746	1.20659	1.02641	1.08682	1.3024	0.656716	1.27533	0.536313
PGAP6	0.276873	0.0382775	0.0374693	0.109325	0.0317604	0.270789	0.0348004	0.25419
NME4	1.27036	1.33465	1.207	1.19936	1.30672	1.24733	1.22467	1.21508
DECR2	0.0846906	0.0247678	0.0257985	0.0160772	0.0181488	0.144989	0.0266121	0.075419
MT1G	3.98371	0.312131	0.158477	2.04502	0.670145	4.67804	0.698055	3.75698
TLE7	0	0	0	0	0.000453721	0	0	0
ENSG00000261611	0.00651466	0	0	0	0.00022686	0.00639659	0.00102354	0.00558659
ZNF19	0.0879479	0.00985083	0.00859951	0.0353698	0.00680581	0.0831556	0.00716479	0.0949721
CHST4	0	0	0	0	0	0	0	0
MARVELD3	0.23127	0.0104137	0.00184275	0.0321543	0.00771325	0.240938	0.0143296	0.223464
PHLPP2	0.104235	0.0121024	0.0214988	0.0321543	0.0154265	0.104478	0.0174002	0.0977654
AP1G1	0.211726	0.0616381	0.0804668	0.186495	0.0651089	0.196162	0.0864893	0.198324
ENSG00000277639	0	0	0	0	0.000453721	0	0.00153531	0
SLC6A2	0	0	0	0	0	0	0	0
WWOX	0.537459	0.122995	0.140663	0.289389	0.121597	0.550107	0.153019	0.541899
ERCC4	0.420195	0.0990712	0.119779	0.189711	0.0946007	0.411514	0.120778	0.399441
ABCC6	0.0390879	0.00422178	0.002457	0.00321543	0.00249546	0.0383795	0.00307062	0.0391061
PPL	0.205212	0.0180129	0.0128993	0.0160772	0.0106624	0.215352	0.0255885	0.195531
SEC14L5	0.0781759	0.00253307	0.0012285	0.0450161	0.00294918	0.08742	0.0107472	0.075419
ALG1	0.123779	0.064734	0.0786241	0.0546624	0.0524047	0.168443	0.0609007	0.125698
CCDC78	0.00651466	0.00225162	0.004914	0.00321543	0.00249546	0.00426439	0.00409417	0.00837989
ERN2	0.00651466	0.00140726	0	0	0.000680581	0.0127932	0.00102354	0.00837989
CHP2	0	0	0.000614251	0	0	0	0	0
PRKCB	0.019544	0.00225162	0.0036855	0.0289389	0.0011343	0.00639659	0.00460594	0.0167598
CACNG3	0	0.00337743	0.0135135	0.00643087	0.00272232	0	0.00204708	0.00558659
RBBP6	0.794788	0.257247	0.246929	0.598071	0.240018	0.827292	0.335722	0.796089
C16orf72	0.469055	0.140445	0.181818	0.270096	0.137477	0.484009	0.193961	0.477654
PMM2	0.322476	0.147762	0.198403	0.221865	0.181034	0.362473	0.213408	0.312849
NUDT21	0.449511	0.0934422	0.0970516	0.212219	0.0984573	0.441365	0.128454	0.449721
BBS2	0.34202	0.0408106	0.027027	0.0932476	0.0240472	0.313433	0.0470829	0.326816
ATXN1L	0.104235	0.0202646	0.0165848	0.0546624	0.0326679	0.102345	0.0204708	0.103352
IST1	0.32899	0.156769	0.171376	0.26045	0.147686	0.334755	0.153531	0.324022
ZNF821	0.136808	0.0346186	0.0374693	0.109325	0.0315336	0.153518	0.0481064	0.142458
DHODH	0.0716612	0.0405291	0.0694103	0.0578778	0.063294	0.0639659	0.0731832	0.0810056
TXNL4B	0.0684039	0.0346186	0.039312	0.0675241	0.042196	0.0618337	0.0327533	0.0670391
HP	0	0.000281452	0	0.0160772	0.00022686	0	0.00153531	0
HPR	0	0.000562905	0	0	0	0	0	0
DHX38	0.100977	0.0928793	0.10688	0.125402	0.0959619	0.119403	0.104913	0.117318
RRAD	0.00977199	0.00731776	0.0104423	0.0353698	0.00680581	0.00852879	0.00716479	0.00837989
CIAO2B	2.7329	1.49423	1.43673	1.81029	1.70894	2.48614	1.71392	2.6257
CES2	0.560261	0.0478469	0.0429975	0.144695	0.0342559	0.477612	0.0506653	0.51676
CES3	0.0553746	0.00844357	0.002457	0.0289389	0.00294918	0.0831556	0.00153531	0.0586592
CES4A	0.192182	0.0194202	0.0135135	0.0418006	0.00657895	0.149254	0.0117707	0.173184
CBFB	0.276873	0.0698002	0.0835381	0.205788	0.0898367	0.353945	0.118219	0.259777
HSF4	0.140065	0.0143541	0.00307125	0.0257235	0.00884755	0.119403	0.0127943	0.122905
SETD1A	0.127036	0.0453138	0.0399263	0.0900322	0.0347096	0.142857	0.0348004	0.111732
NME3	0.970684	0.213341	0.214373	0.321543	0.194192	0.886994	0.202661	0.969274
ENSG00000285043	0.00651466	0.00140726	0	0.00643087	0.00022686	0.00852879	0.000511771	0.0111732
TEPP	0.0260586	0	0.0012285	0	0.00022686	0.0191898	0	0.0223464
SOCS1	0.0521173	0.00759921	0.0036855	0.0450161	0.00567151	0.0831556	0.0143296	0.0418994
DNASE1	0	0.00872502	0.0110565	0.0096463	0.0106624	0	0.00767656	0.00558659
ATXN2L	0.742671	0.13566	0.121622	0.360129	0.178312	0.65032	0.172979	0.72905
EME2	0.0325733	0.0523501	0.0356265	0.022508	0.0229129	0.0319829	0.0143296	0.0335196
SPATA33	1.11075	0.106108	0.0988943	0.40836	0.112976	1.05544	0.200614	1.06704
KCNG4	0	0	0.0012285	0.00643087	0	0	0	0.00558659
USP31	0.169381	0.0506614	0.0614251	0.144695	0.0501361	0.211087	0.0598772	0.175978
C16orf96	0.00325733	0	0.000614251	0	0	0.0021322	0.00204708	0.0027933
PKD1L3	0	0.00140726	0.000614251	0	0.000680581	0	0.000511771	0
BRICD5	0.0456026	0.00985083	0.00798526	0	0.00794011	0.0447761	0.0102354	0.0418994
RBFOX1	0.0618893	0.00788066	0.00859951	0.0514469	0.0131579	0.0597015	0.0163767	0.0614525
IL32	0.0162866	0.0064734	0.0110565	0	0.0102087	0.010661	0.0087001	0.0111732
ZNF267	0.19544	0.0253307	0.0374693	0.0578778	0.0365245	0.223881	0.0501535	0.22067
TP53TG3D	0.104235	0.00562905	0.004914	0.0192926	0.00567151	0.0895522	0.0138178	0.108939
NPIPB9	0	0	0.000614251	0	0	0	0	0
PRSS33	0	0.000562905	0.0012285	0	0.00022686	0	0.00102354	0
NPIPB4	0.100977	0.011821	0.0104423	0.0578778	0.00839383	0.0852878	0.0117707	0.0977654
CHD9	1.07166	0.441317	0.385749	0.85209	0.4451	1.13646	0.448311	1.08101
CHST5	0.00325733	0	0	0	0	0.00639659	0	0.0027933
SH2B1	0.179153	0.0399662	0.0362408	0.0289389	0.030853	0.162047	0.0353122	0.167598
KIAA0513	0.0521173	0.00478469	0.00798526	0.0096463	0.00408349	0.0362473	0.00409417	0.0446927
SEPTIN1	0.273616	0.0247678	0.022113	0.073955	0.0288113	0.21322	0.0373593	0.25419
SEZ6L2	1.79805	0.215311	0.220516	0.501608	0.162205	1.62687	0.276868	1.76536
ZNF23	0.019544	0.00281452	0.000614251	0.00643087	0.00294918	0.0149254	0.00460594	0.0167598
CLEC18B	0	0.00337743	0.00921376	0.0096463	0.00385662	0	0.00358239	0
SLC22A31	0	0.000281452	0	0	0.0011343	0.0021322	0	0.0027933
NPIPB8	0.00325733	0	0.002457	0	0.000907441	0.0021322	0.00102354	0.0027933
ZG16B	0	0	0.0012285	0	0	0.0021322	0	0
BANP	0.286645	0.044188	0.0614251	0.0675241	0.043784	0.257996	0.0716479	0.282123
NOMO2	0.0162866	0.00365888	0.00184275	0.0096463	0.00521779	0.0127932	0.00409417	0.0111732
P2RX5-TAX1BP3	0.0162866	0.00168871	0.00184275	0.00321543	0.00204174	0.00852879	0.00153531	0.0139665
SGSM2	0.136808	0.168871	0.11855	0.118971	0.0898367	0.17484	0.0772774	0.131285
ANKFY1	0.185668	0.0900647	0.110565	0.154341	0.0732759	0.257996	0.0823951	0.181564
SPAG7	0.472313	1.11483	0.909091	0.92283	1.19714	0.4371	1.09724	0.452514
ENSG00000282936	0	0.00197017	0	0	0.0022686	0.00639659	0.00255885	0
ZZEF1	0.192182	0.0757107	0.0804668	0.0932476	0.0494555	0.179104	0.0706244	0.181564
CRK	0.508143	0.163805	0.178747	0.289389	0.15971	0.565032	0.189867	0.502793
RAP1GAP2	0.0977199	0.0515058	0.0540541	0.0482315	0.0424229	0.104478	0.04913	0.0921788
DERL2	0.602606	0.15114	0.213145	0.305466	0.178539	0.607676	0.198567	0.583799
TEKT1	0	0	0.00184275	0.00643087	0.00022686	0	0.000511771	0
RNF167	0.872964	0.185196	0.222973	0.37299	0.175363	0.899787	0.227226	0.868715
TAX1BP3	0.214984	0.0607937	0.0804668	0.106109	0.0712341	0.247335	0.0808598	0.198324
PIMREG	0.498371	0.16662	0.226044	0.392283	0.184211	0.671642	0.249232	0.427374
INCA1	0.00325733	0.00168871	0	0.00643087	0.000680581	0.00426439	0.00255885	0.0027933
NUP88	0.439739	0.143259	0.170762	0.180064	0.154492	0.407249	0.208802	0.416201
DOC2B	0.0586319	0.0909091	0.132064	0.0610932	0.0583031	0.0597015	0.0813715	0.0726257
CAMKK1	0.0358306	0.111455	0.136364	0.0514469	0.0735027	0.0277186	0.0649949	0.0391061
P2RX1	0	0.00168871	0	0	0	0	0.00255885	0
C17orf97	0.0814332	0.0106952	0.00982801	0.00321543	0.00725953	0.0959488	0.0184237	0.0698324
PITPNM3	0.0586319	0.00900647	0.000614251	0.022508	0.00385662	0.08742	0.0087001	0.0586592
ITGAE	0.560261	1.11174	0.928133	0.996785	1.18013	0.701493	1.07574	0.561453
SCIMP	0.0228013	0.0059105	0.00184275	0.00321543	0.00408349	0.0127932	0.00562948	0.0223464
USP6	0.00325733	0.000281452	0.0012285	0	0.00181488	0.00426439	0.00153531	0.0027933
C17orf100	0.156352	0.0208275	0.0276413	0.0610932	0.0133848	0.149254	0.0261003	0.159218
ENO3	0.0456026	0.363636	0.550369	0.33119	0.509528	0.0511727	0.480553	0.0782123
P2RX5	0.0846906	0.0211089	0.0356265	0.0192926	0.0213249	0.0660981	0.0199591	0.0865922
EMC6	1.35505	1.4188	1.37899	1.44695	1.48775	1.41578	1.47083	1.26536
ZFP3	0.110749	0.0135097	0.0227273	0.0192926	0.0108893	0.104478	0.0230297	0.0977654
SLC25A11	0.592834	1.09147	0.883292	1.00643	1.06692	0.818763	0.983623	0.608939
ZNF287	0.166124	0.0177315	0.019656	0.0192926	0.0238203	0.140725	0.0261003	0.162011
NLRP1	0.0749186	0.00337743	0	0.0128617	0.00567151	0.0724947	0.00409417	0.0726257
PFN1	5.82736	4.51618	4.88391	5.69132	5.54515	6.14712	5.652	5.6676
ZNF594	0.211726	0.0258936	0.036855	0.0546624	0.0229129	0.21322	0.0363357	0.209497
SLC52A1	0.00651466	0.00309597	0	0	0.000907441	0.00639659	0.000511771	0.00558659
ATP2A3	0.0684039	0.00168871	0.0036855	0.0128617	0.00431035	0.113006	0.00716479	0.0670391
TVP23C-CDRT4	0.00977199	0.000281452	0.000614251	0	0.000907441	0.00639659	0.000511771	0.00837989
SHMT1	0.201954	0.0892204	0.110565	0.115756	0.0866606	0.230277	0.0921187	0.198324
MIS12	0.355049	0.082747	0.126536	0.205788	0.0970962	0.292111	0.122825	0.354749
KIF1C	0.0977199	0.0374332	0.0190418	0.0482315	0.027677	0.113006	0.0562948	0.0949721
RPH3AL	0.534202	0.0771179	0.0675676	0.102894	0.0539927	0.432836	0.0634596	0.505587
C1QBP	2.17915	4.25837	5.85749	4.68489	6.36887	2.14712	5.22671	2.2933
SLC13A5	0.00325733	0	0	0	0.000680581	0.00426439	0	0.0027933
ATPAF2	0.23127	0.0681115	0.0982801	0.11254	0.0921053	0.249467	0.0890481	0.206704
CAMTA2	0.130293	0.0481283	0.0411548	0.0385852	0.0317604	0.138593	0.0307062	0.131285
ENSG00000262304	0.00977199	0.00225162	0	0.00321543	0.000453721	0.00852879	0.00102354	0.00837989
DHX33	0.263844	0.191388	0.271499	0.279743	0.169238	0.296375	0.198055	0.27095
TXNDC17	1.15635	1.75795	1.84214	1.73633	2.28289	1.23881	2.04606	1.09777
KIAA0753	0.14658	0.0374332	0.0325553	0.0418006	0.0335753	0.149254	0.0511771	0.145251
SHPK	0.0618893	0.0396848	0.0528256	0.0385852	0.0283575	0.0554371	0.0388946	0.0530726
ENSG00000251537	0	0.00112581	0	0	0	0	0	0
LRRC75A	0.70684	0.30425	0.386978	0.469453	0.366606	0.782516	0.36131	0.743017
NCBP3	0.511401	0.250211	0.37285	0.401929	0.217786	0.522388	0.286592	0.536313
PIGL	0.276873	0.0712074	0.0565111	0.125402	0.0705535	0.251599	0.0644831	0.324022
ZNF232	0.185668	0.0444695	0.0773956	0.0900322	0.0784936	0.179104	0.0885363	0.189944
RABEP1	0.478827	0.262314	0.404177	0.347267	0.255672	0.464819	0.296315	0.505587
SLC47A1	0	0.000844357	0	0.0096463	0.00362976	0	0	0
WSB1	1.91857	1.58092	1.15479	2.22186	1.47709	1.99574	1.34289	2
PEMT	0.885993	0.217281	0.22543	0.414791	0.236162	0.823028	0.267656	0.854749
MED31	0.540717	0.18407	0.252457	0.270096	0.193058	0.594883	0.240532	0.536313
NCOR1	1.30293	1.14354	0.818182	1.18971	1.11774	1.23028	1.07932	1.24581
MIEF2	0.110749	0.0166057	0.0214988	0.0385852	0.012931	0.104478	0.0214944	0.106145
USP22	0.765472	1.44469	1.35995	1.41479	1.36661	0.859275	1.36489	0.793296
DRC3	0.0488599	0.0132283	0.0153563	0.022508	0.0140653	0.0469083	0.0102354	0.0418994
FLII	0.228013	0.0596679	0.0761671	0.11254	0.0553539	0.211087	0.0788127	0.240223
ALKBH5	0.872964	0.202364	0.281941	0.389068	0.190109	0.769723	0.242579	0.960894
KCNJ12	0	0	0	0.00321543	0	0	0	0
DHRS7B	0.270358	0.044188	0.0436118	0.0482315	0.0462795	0.275053	0.0542477	0.259777
DRG2	0.0488599	0.126372	0.203317	0.118971	0.107985	0.0746269	0.113613	0.0698324
ZSWIM7	0.283388	0.179004	0.21683	0.379421	0.272913	0.343284	0.26868	0.304469
AIPL1	0.0228013	0.819871	1.09951	0.62701	0.487976	0.0170576	0.457011	0.298883
TRPV2	0.0325733	0.00759921	0.00982801	0.0096463	0.00589837	0.0319829	0.00614125	0.0307263
NATD1	0.0130293	0.00928793	0.012285	0.0192926	0.00317604	0.0127932	0.00511771	0.0139665
CPD	0.400651	0.207149	0.240172	0.299035	0.156534	0.377399	0.159672	0.416201
MYO1D	0.400651	0.0312412	0.0184275	0.141479	0.017922	0.424307	0.0486182	0.405028
BLMH	0.254072	1.02223	0.871007	0.839228	0.949183	0.240938	0.91914	0.307263
NF1	0.547231	0.300591	0.316953	0.456592	0.184664	0.594883	0.243091	0.553073
ZNF830	0.166124	0.119054	0.185504	0.160772	0.1402	0.15565	0.157114	0.167598
NSRP1	0.742671	0.849423	0.783784	0.954984	0.993421	0.680171	1.01484	0.759777
NXN	0.296417	0.289052	0.433047	0.421222	0.221642	0.377399	0.256397	0.310056
TEFM	0.299674	0.101323	0.136364	0.151125	0.133621	0.302772	0.12999	0.301676
SUZ12	1.20521	1.28173	0.9914	1.27331	1.09596	1.21962	1.06295	1.1676
GID4	0.188925	0.05038	0.0644963	0.0707395	0.0490018	0.198294	0.0506653	0.192737
TTC19	0.925081	0.516184	0.42629	0.659164	0.404038	0.882729	0.510235	0.874302
SLFN14	0.00651466	0.000562905	0.000614251	0.0192926	0	0.00426439	0.00102354	0.00558659
SLFN13	0.286645	0.00675485	0	0.0353698	0.00725953	0.315565	0.0168884	0.265363
NUFIP2	0.794788	0.509429	0.519656	0.877814	0.352768	0.716418	0.515865	0.796089
LLGL1	0.0228013	0.00900647	0.0153563	0.00321543	0.0163339	0.0191898	0.00358239	0.0195531
PIGW	0.0651466	0.0492542	0.0718673	0.0803859	0.0567151	0.0767591	0.0711361	0.0726257
CCL3	0	0	0	0	0.000680581	0	0.00102354	0
HASPIN	0.0358306	0.0132283	0.0190418	0.0257235	0.0124773	0.0383795	0.0163767	0.0335196
CENPV	1.81107	3.09175	4.00799	3.16399	3.37319	1.97655	3.21034	1.83799
AP2B1	0.687296	0.238953	0.321867	0.282958	0.199183	0.584222	0.241044	0.664804
CCT6B	0.0260586	0.00675485	0.00184275	0.00321543	0.00362976	0.0255864	0.0087001	0.0223464
OMG	0	0	0	0	0	0	0	0
ADAP2	0.0130293	0	0	0.00321543	0.000907441	0.00852879	0.00409417	0.0111732
RDM1	0.0814332	0.0225162	0.0282555	0.0450161	0.0279038	0.0660981	0.0363357	0.0726257
RHBDL3	0.0423453	0.0923164	0.0964373	0.0803859	0.0646552	0.0341151	0.0527124	0.0446927
ZNHIT3	0.34202	0.907402	0.777027	0.678457	0.961207	0.294243	0.903787	0.421788
PRPSAP2	0.491857	0.212215	0.299754	0.360129	0.230263	0.511727	0.265097	0.52514
TBC1D3I	0	0	0	0.0096463	0.000680581	0	0	0
DUSP14	0.120521	0.0512243	0.0995086	0.0610932	0.108666	0.147122	0.123337	0.145251
LIG3	0.107492	0.151984	0.210688	0.163987	0.128857	0.130064	0.146878	0.134078
CISD3	0.14658	0.399944	0.535012	0.276527	0.350272	0.164179	0.417605	0.189944
MRPL45	0.218241	0.222347	0.320025	0.250804	0.229129	0.189765	0.249232	0.259777
NLK	0.166124	0.106389	0.128993	0.135048	0.076225	0.181237	0.080348	0.187151
LRRC37B	0.221498	0.0498171	0.039312	0.115756	0.0385662	0.198294	0.0506653	0.23743
ARHGAP23	0.0716612	0.0188573	0.029484	0.0257235	0.0124773	0.0511727	0.0158649	0.0670391
CCL18	0	0.00112581	0.002457	0	0.000453721	0	0.00102354	0
CCL15	0	0.000281452	0.000614251	0	0	0	0	0
GRB7	0.0944625	0.00675485	0.0012285	0.00643087	0.00317604	0.100213	0.00358239	0.0977654
CCL15-CCL14	0	0	0.0012285	0	0	0	0	0
ACACA	0.123779	0.170279	0.195332	0.237942	0.159936	0.142857	0.151996	0.145251
PEX12	0.0260586	0.011821	0.0128993	0.0096463	0.0115699	0.0341151	0.0122825	0.027933
NEUROD2	0.00651466	0.00309597	0.00307125	0	0.00476406	0.021322	0.0143296	0.00558659
TMEM98	0.498371	0.0273009	0.0202703	0.196141	0.0251815	0.712154	0.0726714	0.47486
MRM1	0.0130293	0.0123839	0.0178133	0.00643087	0.0213249	0.0234542	0.0189355	0.0139665
PCGF2	0.384365	0.0951309	0.144963	0.163987	0.097323	0.309168	0.120778	0.385475
EPOP	0.0521173	0.0219533	0.0325553	0.0160772	0.0333485	0.0426439	0.0307062	0.0446927
CCL2	0	0.00112581	0	0.00643087	0	0	0	0
CDC6	0.156352	0.160991	0.243857	0.289389	0.170372	0.17484	0.198055	0.201117
PSMD3	0.237785	1.03687	0.796683	0.832797	1.02677	0.307036	0.989765	0.290503
IKZF3	0.0912052	0.00337743	0.00184275	0.0257235	0.00158802	0.0916844	0.00511771	0.075419
CCL4	0	0.00168871	0.00307125	0	0.00022686	0	0.00153531	0
PGAP3	0.0260586	0.0225162	0.017199	0.0128617	0.00725953	0.0405117	0.00818833	0.0223464
CWC25	0.169381	0.0934422	0.149263	0.163987	0.0902904	0.157783	0.106448	0.178771
MLLT6	0.185668	0.249085	0.18059	0.144695	0.1098	0.204691	0.117707	0.184358
ENSG00000266302	0.0390879	0.00731776	0.00429975	0.022508	0.00249546	0.0383795	0.00716479	0.0307263
WIPF2	0.185668	0.0838728	0.0804668	0.0932476	0.0492287	0.206823	0.0731832	0.195531
GGNBP2	0.684039	0.771179	0.614865	0.720257	0.723004	0.695096	0.783521	0.712291
UBB	7.72313	1.1351	0.45516	3.98071	1.07804	8.20896	1.70368	7.11453
PSMB3	0.579805	2.86884	3.15725	2.49196	3.45599	0.750533	3.24258	0.620112
AKAP10	0.166124	0.0869688	0.0743243	0.128617	0.055127	0.147122	0.0844422	0.164804
TADA2A	0.149837	0.0489727	0.0712531	0.0868167	0.0673775	0.140725	0.0864893	0.148045
RPL23	4.25407	23.8207	27.0326	13.5273	23.1924	4.1258	19.4411	4.93296
PPP1R1B	0.140065	0.00394033	0.00184275	0.022508	0.0034029	0.134328	0.0102354	0.136872
SOCS7	0.0684039	0.0633268	0.0571253	0.106109	0.0499093	0.0916844	0.0562948	0.0698324
C17orf78	0	0	0	0	0	0	0	0
FBXL20	0.185668	0.0633268	0.0829238	0.0932476	0.0446915	0.162047	0.04913	0.184358
MIEN1	0.576547	0.147762	0.260442	0.205788	0.175817	0.577825	0.244626	0.539106
FKBP10	0.127036	0.154799	0.184889	0.115756	0.0875681	0.151386	0.087001	0.120112
SLC6A4	0	0.00281452	0.00184275	0	0.00158802	0	0	0
MSL1	0.214984	0.209401	0.245086	0.196141	0.124319	0.208955	0.143296	0.22067
RARA	0.0488599	0.0357444	0.0755528	0.0418006	0.0372051	0.0469083	0.0578301	0.0530726
KRT17	0.0130293	0.000281452	0	0.0128617	0.00657895	0.236674	0.00511771	0.0111732
RNF135	0	0.0261751	0.0300983	0.022508	0.0265427	0.00852879	0.0307062	0.0027933
CCR7	0	0	0	0	0	0	0	0
TOP3A	0.413681	0.156206	0.157862	0.254019	0.0986842	0.411514	0.152508	0.421788
ETV4	0	0.00168871	0	0.00321543	0.00158802	0.00852879	0.000511771	0
SRCIN1	0.100977	0.0295525	0.0472973	0.022508	0.0247278	0.0767591	0.0194473	0.0949721
PNMT	0.0162866	0.0309598	0.0460688	0.0257235	0.0224592	0.0170576	0.0199591	0.0223464
RAB11FIP4	0.107492	0.0540388	0.0823096	0.0707395	0.0353902	0.132196	0.0578301	0.108939
LASP1	0.0977199	0.0886575	0.0995086	0.0900322	0.0480944	0.110874	0.0818833	0.125698
NOS2	0.00977199	0.0391219	0.0503685	0.0192926	0.0288113	0.0149254	0.0445241	0.0139665
CDK5R1	0.371336	0.111174	0.133292	0.196141	0.092559	0.353945	0.0992835	0.374302
KLHL11	0.14658	0.0543203	0.0767813	0.154341	0.0462795	0.17484	0.0573183	0.150838
MYO15A	0.0228013	0.00450324	0.00307125	0	0.00294918	0.0170576	0.00460594	0.0251397
KSR1	0.0358306	0.0785252	0.0761671	0.0321543	0.0383394	0.0319829	0.0435005	0.0363128
GSDMA	0	0	0	0	0	0	0	0
LINC00672	0	0.110329	0.160319	0.0675241	0.0948276	0.0021322	0.10696	0.00837989
ORMDL3	0.14658	0.0303968	0.0264128	0.0353698	0.0269964	0.142857	0.042477	0.145251
P3H4	0.312704	0.141852	0.183661	0.151125	0.10186	0.296375	0.0946776	0.296089
ACLY	0.214984	0.952435	0.783784	0.855305	0.954628	0.321962	0.879734	0.259777
TNS4	0.00977199	0	0	0	0	0.00639659	0	0.00837989
KRT15	0.00325733	0.00337743	0.00184275	0	0	0.00852879	0.000511771	0.00558659
KRT19	2.12378	0.0889389	0.0239558	0.697749	0.0818966	3.11514	0.16479	1.97207
COPRS	0.602606	1.25246	1.09214	1.09968	1.27087	0.637527	1.22518	0.611732
GPATCH8	0.732899	0.237264	0.226658	0.533762	0.219601	0.73774	0.308086	0.759777
MED24	0.140065	0.0959752	0.0958231	0.122186	0.061706	0.170576	0.0747185	0.136872
AOC3	0	0.00168871	0.00184275	0.00643087	0	0	0	0
SMCR8	0.0749186	0.0388404	0.0565111	0.0707395	0.0449183	0.0660981	0.0445241	0.0698324
FAM83G	0.0358306	0.0126654	0.039312	0.0192926	0.0147459	0.0383795	0.013306	0.0335196
NT5C3B	0.495114	1.02055	0.834152	0.790997	0.901316	0.560768	0.845445	0.511173
DHRS11	0.0977199	0.0470025	0.0503685	0.022508	0.0567151	0.121535	0.0619243	0.0977654
VAT1	0.289902	0.0790881	0.109337	0.141479	0.0580762	0.298507	0.0783009	0.312849
STARD3	0.149837	0.0698002	0.0681818	0.0514469	0.0362976	0.138593	0.0583419	0.139665
MEOX1	0	0	0	0	0.000680581	0	0	0
DHX8	0.228013	0.103574	0.135135	0.215434	0.121824	0.232409	0.146878	0.226257
HAP1	0.00977199	0.00365888	0.00184275	0	0.00181488	0.00852879	0.00665302	0.0111732
MED1	0.179153	0.149451	0.173219	0.128617	0.108666	0.168443	0.152508	0.187151
IGFBP4	0.107492	0.0135097	0.012285	0.0418006	0.0122505	0.0831556	0.0138178	0.0977654
DUSP3	0.179153	0.0658598	0.0583538	0.11254	0.0514973	0.185501	0.0481064	0.209497
BECN1	0.32899	0.0810583	0.117322	0.209003	0.0855263	0.422175	0.114125	0.332402
WNT3	0.0781759	0.00731776	0.0104423	0.0482315	0.00612523	0.0660981	0.0107472	0.0698324
CNP	0.247557	0.10273	0.125307	0.170418	0.0796279	0.28145	0.128454	0.26257
ZNF286A	0.257329	0.137349	0.170762	0.176849	0.139519	0.277186	0.153019	0.276536
RND2	0.107492	0.0954123	0.151106	0.122186	0.113203	0.110874	0.113101	0.100559
ARL4D	0.0977199	0.223473	0.539312	0.279743	0.199183	0.0703625	0.183214	0.150838
CNTD1	0.0390879	0.00253307	0.0036855	0.0096463	0.00408349	0.0405117	0.00204708	0.0335196
CDRT4	0.00977199	0.000562905	0.000614251	0	0.00181488	0.00852879	0.00153531	0.00837989
HOXB9	0.143322	0.00422178	0	0.00643087	0.000453721	0.115139	0.00102354	0.128492
ZNF624	0.0488599	0.0157613	0.0202703	0.0192926	0.0133848	0.0724947	0.0194473	0.047486
KCNJ18	0	0	0	0	0	0	0	0
KAT2A	0.100977	0.122713	0.136978	0.109325	0.0669238	0.157783	0.0788127	0.117318
SPNS3	0.00325733	0	0	0	0	0.00426439	0	0.0027933
RFLNB	0.0944625	0.121306	0.175061	0.11254	0.117287	0.0895522	0.201126	0.0949721
HSPB9	0.00651466	0.00225162	0.00429975	0.00321543	0.0022686	0.0021322	0.00102354	0.00558659
CRLF3	0.104235	0.0669856	0.0755528	0.173633	0.0614791	0.110874	0.0568066	0.111732
JUP	0.384365	0.0602308	0.0534398	0.167203	0.0294918	0.501066	0.0573183	0.382682
TMEM106A	0.029316	0.00562905	0.00798526	0.022508	0.00431035	0.0405117	0.00562948	0.027933
ENSG00000264058	0	0	0	0	0	0	0	0
KRT16	0	0	0	0	0.000680581	0.0021322	0	0
WNK4	0.00325733	0	0.002457	0	0.0011343	0.00639659	0	0.0027933
PSME3	0.358306	0.131157	0.175676	0.186495	0.155172	0.396588	0.199591	0.349162
PRAC2	0	0.000844357	0	0	0.00385662	0.00639659	0	0
EPN3	0.107492	0.00365888	0.002457	0.022508	0.00385662	0.115139	0.0087001	0.0977654
RPRML	0.400651	0.0289896	0.0153563	0.0932476	0.0147459	0.385928	0.0348004	0.368715
CCDC200	0.00325733	0	0	0	0	0.0021322	0	0.0027933
ODAD4	0.0781759	0.00675485	0.0110565	0.0192926	0.00907441	0.0660981	0.013306	0.0698324
LGALS9	0	0.00140726	0.000614251	0	0.00136116	0.0170576	0.00102354	0
LUC7L3	2.78176	2.60822	2.30528	3.38264	2.65994	2.55224	2.55322	2.88827
XAF1	0	0.00985083	0.0104423	0.022508	0.00839383	0	0.011259	0
PRAC1	0	0	0	0	0.000680581	0	0	0
CASC3	0.162866	0.307064	0.414619	0.350482	0.288793	0.185501	0.31781	0.187151
CDC27	0.325733	0.158739	0.197789	0.131833	0.146325	0.311301	0.192938	0.307263
PRR15L	0.680782	0.0416549	0.00921376	0.14791	0.017922	0.784648	0.0501535	0.681564
MYL4	0.00325733	0.032367	0.0522113	0.022508	0.055127	0.0021322	0.110031	0.00837989
CHAD	0	0	0	0	0	0	0	0
DNAJC7	1.19544	1.70757	1.69103	1.86495	1.77926	1.22601	1.66837	1.19553
DHX58	0.0358306	0.00168871	0.002457	0.00321543	0.000907441	0.0234542	0.00358239	0.0307263
ATAD5	0.583062	0.3217	0.346437	0.569132	0.298548	0.575693	0.297339	0.581006
NR1D1	0.0814332	0.0188573	0.017199	0.022508	0.021098	0.0618337	0.0373593	0.0921788
UTP6	0.315961	0.25584	0.387592	0.421222	0.342786	0.336887	0.350051	0.349162
EIF1	19.7394	9.01013	8.86118	11.2026	9.63203	17.5586	10.6372	20.6732
EFCAB5	0.0162866	0.000281452	0.0036855	0.00321543	0.00181488	0.0127932	0.00358239	0.0167598
AOC2	0.00977199	0.00168871	0.00307125	0	0.000453721	0.010661	0.000511771	0.0111732
LINC02210-CRHR1	0.0228013	0.00140726	0.00429975	0.0128617	0.00725953	0.0234542	0.00307062	0.0195531
HOXB4	0.315961	0.00506614	0.000614251	0.0803859	0.00657895	0.358209	0.0138178	0.284916
TCAP	0.00325733	0.00703631	0.00798526	0.00643087	0.00385662	0.0021322	0.00307062	0.00558659
ANKRD40	0.188925	0.0717703	0.125921	0.11254	0.0968693	0.172708	0.0946776	0.189944
RAI1	0.14658	0.0610751	0.0626536	0.173633	0.0605717	0.157783	0.0762538	0.128492
C17orf113	0.0586319	0.00506614	0.00307125	0.0160772	0.00544465	0.0511727	0.00716479	0.0530726
CDK5RAP3	0.302932	0.294118	0.350123	0.337621	0.171733	0.307036	0.235415	0.326816
ABI3	0	0.00534759	0.00307125	0	0.00204174	0	0.00102354	0.0027933
PLEKHM1	0.0846906	0.0264565	0.0282555	0.0418006	0.0188294	0.102345	0.0184237	0.0865922
WFIKKN2	0.00977199	0.00534759	0.00982801	0	0.00136116	0.00639659	0.00153531	0.00837989
MMD	0.107492	0.11821	0.166462	0.192926	0.155853	0.100213	0.125384	0.148045
UBE2Z	0.472313	0.147481	0.179361	0.302251	0.110708	0.511727	0.171955	0.48324
CLTC	0.863192	1.09682	0.825553	1.06109	1.02541	0.823028	0.987718	0.849162
SP6	0.029316	0.00168871	0.000614251	0.0096463	0.00158802	0.0277186	0.00255885	0.0307263
MYCBPAP	0.0749186	0.00225162	0.00184275	0.00643087	0.00181488	0.0533049	0.00307062	0.075419
SP2	0.140065	0.0230791	0.0386978	0.073955	0.0315336	0.149254	0.0399181	0.145251
EFCAB13	0.0846906	0.00281452	0.004914	0.0192926	0.0022686	0.0639659	0.00358239	0.0810056
NBR1	0.355049	0.150296	0.194717	0.273312	0.110935	0.34968	0.131525	0.388268
CD300LG	0	0.000562905	0	0	0	0	0	0
KLHL10	0	0.00112581	0	0	0	0	0.00102354	0
BRCA1	0.661238	0.190543	0.260442	0.376206	0.204401	0.697228	0.274821	0.648045
COA3	1.03583	1.03884	0.811425	1.02894	1.04719	1.1322	0.953941	1.01117
GNGT2	0.00325733	0.0109766	0.0313268	0	0.0045372	0.0021322	0.00409417	0
COPZ2	0.110749	0.00197017	0	0.0096463	0.00158802	0.0959488	0.00562948	0.100559
SPAG9	0.661238	1.12637	0.913391	1.13183	1.05513	0.641791	1.04555	0.650838
ABCC3	0	0	0	0	0	0	0.000511771	0
NOG	0	0.00140726	0.000614251	0.00643087	0.0022686	0	0.00409417	0.0027933
CCDC47	0.801303	1.07853	0.826781	1.04502	1.13226	0.869936	1.04657	0.843575
ITGA3	0.136808	0.0115395	0.00798526	0.0803859	0.00771325	0.144989	0.0199591	0.114525
SMARCE1	0.306189	0.231354	0.331695	0.289389	0.236388	0.313433	0.324974	0.315642
HOXB8	0.312704	0.0121024	0.00184275	0.0578778	0.00635209	0.317697	0.0163767	0.304469
GAST	0	0	0	0	0	0	0.00102354	0
UTP18	0.433225	0.91078	0.744472	0.681672	0.968466	0.422175	0.981576	0.463687
SMIM36	0.00325733	0	0.002457	0	0	0.0021322	0.00102354	0.0027933
DDX42	0.876221	0.47284	0.465602	0.607717	0.2652	0.882729	0.503582	0.835196
GOSR2	0.355049	0.140726	0.19226	0.221865	0.157668	0.347548	0.154555	0.337989
TSPOAP1	0.0814332	0.0377146	0.0325553	0.022508	0.022686	0.08742	0.0184237	0.075419
TUBD1	0.156352	0.0467211	0.0804668	0.0836013	0.0451452	0.170576	0.0598772	0.170391
RPS6KB1	0.355049	0.111455	0.117936	0.234727	0.0852995	0.366738	0.12436	0.360335
DHX40	0.648208	0.23248	0.276413	0.37299	0.193058	0.658849	0.265097	0.667598
CA10	0	0.00309597	0.0012285	0	0.00136116	0	0.00511771	0
CACNG5	0.00325733	0.00759921	0.00982801	0	0.00385662	0.00852879	0.00255885	0.00558659
NME1-NME2	0	0	0.0012285	0	0.00272232	0	0	0
RNFT1	0.241042	0.0264565	0.0436118	0.0932476	0.0294918	0.24307	0.0450358	0.234637
TBX2	0.00977199	0.00197017	0.004914	0.0128617	0.00544465	0.00639659	0.000511771	0.00837989
MAP2K6	0.110749	0.0478469	0.0743243	0.096463	0.0496824	0.140725	0.0578301	0.120112
PITPNC1	0.351792	0.156487	0.2586	0.209003	0.173775	0.315565	0.164278	0.402235
PRKCA	0.247557	0.0109766	0.0128993	0.0675241	0.012931	0.257996	0.0230297	0.23743
NKIRAS2	0.397394	0.169153	0.199017	0.231511	0.127722	0.415778	0.209826	0.402235
SPATA20	0.156352	0.0123839	0.0214988	0.022508	0.00612523	0.200426	0.0117707	0.142458
TTYH2	0.029316	0.0419364	0.034398	0.0482315	0.0285844	0.021322	0.035824	0.027933
SLC39A11	0.0651466	0.0512243	0.0522113	0.0289389	0.030853	0.0895522	0.0225179	0.0642458
TOM1L1	0.420195	0.118491	0.148034	0.141479	0.10549	0.38806	0.11566	0.435754
NGFR	0.0162866	0.00225162	0.00614251	0.00643087	0.00408349	0.0149254	0.00409417	0.0167598
FAM104A	0.452769	0.0985083	0.136364	0.160772	0.0923321	0.447761	0.134596	0.418994
IGBP1P2	0	0.000844357	0.002457	0	0	0	0	0
TOB1	0.384365	0.0427807	0.0552826	0.138264	0.0558076	0.439232	0.0813715	0.388268
TANC2	0.374593	0.0816212	0.0786241	0.202572	0.0712341	0.443497	0.093654	0.382682
HSF5	0	0.000844357	0	0	0	0	0	0
BTBD17	0.0814332	0.00731776	0.0153563	0.0321543	0.0147459	0.0831556	0.037871	0.075419
COG1	0.270358	0.0427807	0.0583538	0.102894	0.0360708	0.266525	0.0435005	0.282123
RGS9	0.254072	0.0191388	0.0380835	0.0803859	0.0131579	0.206823	0.0225179	0.22905
KIF19	0.211726	0.00928793	0.00307125	0.0643087	0.0140653	0.223881	0.0271238	0.195531
CACNG4	0.0879479	0.00675485	0.0012285	0.0192926	0.0034029	0.0916844	0.0158649	0.0782123
SNF8	0.644951	1.60766	1.66585	1.39228	1.62092	0.73774	1.62794	0.620112
APOH	0.0358306	0	0.0012285	0	0	0.0298507	0.000511771	0.0307263
SDK2	0.0749186	0.0191388	0.0331695	0.0353698	0.0106624	0.0810235	0.0148414	0.0837989
CDC42EP4	0.159609	0.0396848	0.0589681	0.154341	0.0303993	0.170576	0.0296827	0.170391
DNAI2	0.00325733	0.000844357	0	0.0096463	0.000453721	0.0021322	0.00511771	0.0027933
ABCA8	0	0.000562905	0	0	0.0011343	0	0	0
CACNG1	0.00977199	0.00112581	0	0	0.00022686	0.00852879	0.000511771	0.00837989
SLC9A3R1	0.185668	0.0433437	0.0497543	0.11254	0.0401543	0.552239	0.0542477	0.167598
PSMD12	0.934853	1.26654	1.18673	1.25723	1.38067	0.89339	1.34493	0.924581
NAT9	0.211726	0.12412	0.125307	0.157556	0.119328	0.215352	0.0931423	0.226257
HOXB7	0.436482	0.0281452	0.0104423	0.118971	0.0256352	0.45629	0.0450358	0.430168
GRIN2C	0.0977199	0.00450324	0.004914	0.00321543	0.00362976	0.104478	0.00767656	0.0865922
ENSG00000262633	0.00651466	0.00140726	0	0	0.00272232	0.00852879	0.00153531	0.00558659
KCTD2	0.0814332	0.0478469	0.0724816	0.0643087	0.0263158	0.0831556	0.0353122	0.0865922
LPO	0.019544	0.00140726	0.00184275	0	0.000453721	0.0127932	0.00102354	0.0167598
HELZ	0.452769	0.196735	0.168919	0.212219	0.142241	0.460554	0.155067	0.438547
RPL38	10.7199	16.4332	17.5842	12.6174	19.3768	9.63966	16.6254	11.1983
TBC1D16	0.250814	0.0810583	0.0847666	0.141479	0.0521779	0.266525	0.0660184	0.248603
COX11	0.566775	1.16859	0.964373	1	1.33553	0.520256	1.11924	0.575419
CBX1	1.33876	1.72812	2.06081	1.81672	1.83598	1.3049	1.84749	1.33799
MED13	0.537459	0.307346	0.317568	0.382637	0.205989	0.545842	0.281986	0.511173
NFE2L1	0.459283	0.12018	0.116093	0.205788	0.0936933	0.400853	0.148925	0.460894
PSMD11	1.32248	1.43569	1.39066	1.67524	1.53471	1.29851	1.50205	1.27095
RSAD1	0.192182	0.0405291	0.0436118	0.0675241	0.042196	0.19403	0.0481064	0.212291
HOXB6	0.358306	0.00844357	0	0.0707395	0.00589837	0.315565	0.0138178	0.329609
SSTR2	0.0358306	0.0132283	0.027027	0.0514469	0.0249546	0.0767591	0.0711361	0.0307263
PTRH2	0.276873	0.181255	0.230958	0.205788	0.212795	0.279318	0.224667	0.273743
ENDOV	0.469055	0.0900647	0.105037	0.170418	0.074637	0.428571	0.0997953	0.458101
TMEM104	0.0390879	0.0112581	0.00307125	0.0160772	0.00839383	0.0575693	0.00460594	0.0391061
HLF	0.0130293	0.0121024	0.00982801	0.00321543	0.011343	0.010661	0.00767656	0.0111732
MAP2K3	0.0879479	0.0233605	0.0227273	0.0868167	0.0197368	0.121535	0.0506653	0.0782123
ABCA9	0	0.00281452	0.00429975	0	0.00181488	0	0.00102354	0
PPM1D	0.211726	0.0636082	0.103808	0.102894	0.0612523	0.232409	0.0859775	0.201117
RAC3	0.348534	1.46608	1.37654	1.21222	1.30513	0.4371	1.21648	0.388268
SKAP1	0.504886	0.0121024	0.00307125	0.0578778	0.00839383	0.473348	0.0148414	0.488827
CACNA1G	0.00325733	0.00140726	0.0012285	0	0.000907441	0.0021322	0.00102354	0.0027933
PPM1E	0.247557	0.082747	0.0730958	0.0610932	0.0356171	0.217484	0.0680655	0.22067
TOP2A	2.13355	2.48691	2.9398	2.15434	2.20985	1.92324	2.53429	2.01397
ZNF385C	0.0586319	0.00281452	0.00429975	0.0096463	0.00317604	0.0469083	0.00409417	0.0558659
CA4	0.00977199	0.0920349	0.136364	0.0160772	0.0889292	0.00639659	0.0619243	0
AXIN2	0.0423453	0.00731776	0.00614251	0.0128617	0.00952813	0.0490405	0.00818833	0.0391061
NPTX1	0.179153	0.266535	0.272113	0.186495	0.145191	0.147122	0.169396	0.181564
TIMP2	0.32899	0.17253	0.209459	0.170418	0.148593	0.400853	0.172979	0.346369
RPTOR	0.0684039	0.0365888	0.0325553	0.0578778	0.034029	0.0852878	0.035824	0.0698324
RAB37	0.00325733	0	0	0	0	0.00852879	0	0.0027933
GAA	0.162866	0.266817	0.320025	0.176849	0.204401	0.238806	0.165302	0.189944
SGSH	0.0228013	0.0106952	0.0165848	0.022508	0.00725953	0.0383795	0.00767656	0.0251397
EVI2B	0	0	0	0	0	0	0	0
RAD51C	0.599349	0.732902	0.643735	0.508039	0.719828	0.590618	0.776868	0.600559
ABCA6	0.00977199	0.00562905	0.000614251	0	0.00181488	0.0149254	0.00102354	0.0111732
MFSD11	0.260586	0.0773994	0.119165	0.122186	0.0748639	0.294243	0.0921187	0.273743
CEP295NL	0.0130293	0.000562905	0.000614251	0.00643087	0	0.0127932	0.00102354	0.0111732
ATP5MC1	1.57655	3.53757	3.94042	3	3.95395	1.60128	3.87103	1.48603
DNAH17	0.00325733	0.00394033	0.00429975	0.00643087	0.00362976	0.0021322	0.000511771	0.0027933
GNA13	0.23127	0.1047	0.139435	0.202572	0.0748639	0.223881	0.0951894	0.273743
ASPSCR1	0.234528	0.278919	0.350737	0.37299	0.287432	0.272921	0.268168	0.226257
CARD14	0.0586319	0.00225162	0.00859951	0.00643087	0.0045372	0.0554371	0.00562948	0.0502793
CD300E	0	0.000844357	0	0	0.000680581	0	0.00102354	0
STRADA	0.214984	0.0391219	0.0405405	0.135048	0.0433303	0.223881	0.0440123	0.223464
CBX8	0.156352	0.0464396	0.046683	0.0996785	0.0669238	0.153518	0.0573183	0.170391
DCXR	0.840391	1.23783	1.11486	0.980707	1.28358	0.812367	1.19806	0.835196
C1QTNF1	0	0	0	0	0	0	0	0
IGF2BP1	0.00325733	0.32367	0.485258	0.257235	0.324637	0.010661	0.298874	0.0363128
MPO	0	0.00281452	0.00675676	0	0.00317604	0	0.00409417	0
VMP1	0.742671	0.138193	0.187961	0.5209	0.197142	1.21535	0.204197	0.701117
HEATR6	0.169381	0.0638897	0.0681818	0.135048	0.060118	0.172708	0.0629478	0.159218
CCDC40	0.100977	0.0126654	0.0135135	0.0289389	0.00884755	0.0895522	0.0127943	0.0893855
FTSJ3	0.257329	0.0934422	0.103808	0.125402	0.102314	0.285714	0.119243	0.256983
CANT1	0.286645	0.0771179	0.0528256	0.122186	0.0426497	0.279318	0.0588536	0.273743
MBTD1	0.224756	0.0968196	0.0890663	0.0514469	0.0691924	0.221748	0.0747185	0.209497
USP32	0.123779	0.0636082	0.0663391	0.0514469	0.0512704	0.138593	0.0614125	0.128492
CBX4	0.81759	0.0683929	0.0264128	0.395498	0.0496824	0.626866	0.0997953	0.776536
APPBP2	0.348534	0.0937236	0.109951	0.131833	0.0630672	0.390192	0.101842	0.335196
GH2	0.00325733	0	0	0	0	0.0021322	0	0.0027933
CEP112	0.752443	0.0351815	0.0128993	0.131833	0.0247278	0.684435	0.0486182	0.751397
ENSG00000267318	0.0488599	0.00112581	0.0012285	0	0.000680581	0.0490405	0.00460594	0.0363128
FOXK2	0.355049	0.153954	0.172604	0.250804	0.122731	0.371002	0.137666	0.388268
LRRC45	0.172638	0.110048	0.11855	0.0836013	0.0764519	0.185501	0.0798362	0.164804
ABCA5	0.410423	0.312975	0.335995	0.44373	0.208711	0.49467	0.204197	0.452514
USP36	0.188925	0.0903462	0.0927518	0.0836013	0.0798548	0.189765	0.0849539	0.187151
STXBP4	0.149837	0.0515058	0.0565111	0.0868167	0.0560345	0.144989	0.0506653	0.128492
CENPX	1.20847	1.59471	1.69533	1.62379	1.79923	1.29424	1.67451	1.10894
CBX2	0.140065	0.0951309	0.10688	0.141479	0.0930127	0.176972	0.0859775	0.148045
SLC26A11	0.263844	0.0450324	0.031941	0.0643087	0.0285844	0.251599	0.0465711	0.256983
EIF4A3	1.24756	1.23698	1.06818	1.46624	1.40245	1.22175	1.30143	1.22067
PGS1	0.358306	0.0644526	0.0571253	0.122186	0.0510436	0.358209	0.091607	0.360335
MARCHF10	0.029316	0.00112581	0.000614251	0.00643087	0.000680581	0.0362473	0.00153531	0.0335196
RNF213	0.530945	0.112299	0.105037	0.186495	0.0539927	0.571429	0.0885363	0.527933
PCTP	0	0.00168871	0.0012285	0	0.00204174	0	0.000511771	0
LGALS3BP	1.0684	0.0295525	0.00859951	0.221865	0.0267695	1.34115	0.0583419	0.986034
CYTH1	0.247557	0.0866873	0.100737	0.167203	0.0544465	0.326226	0.0660184	0.251397
PSMC5	1.21824	1.7284	1.96929	1.65916	1.86819	1.34328	1.913	1.15084
SSH2	0.371336	0.10667	0.143735	0.202572	0.103448	0.385928	0.134596	0.391061
SMARCD2	0.563518	0.162961	0.166462	0.292605	0.103902	0.599147	0.12436	0.527933
SUPT4H1	0.130293	0.020546	0.0288698	0.0418006	0.0217786	0.110874	0.024565	0.134078
GIP	0.00325733	0.00816212	0.00429975	0	0.00408349	0.0021322	0.00409417	0.0027933
FZD2	0.0130293	0.020546	0.0411548	0.0321543	0.022686	0.0170576	0.0271238	0.0111732
AARSD1	0.18241	0.0841542	0.0687961	0.154341	0.0612523	0.21322	0.0747185	0.184358
PTGES3L-AARSD1	0	0	0	0	0.000453721	0	0	0
RUNDC1	0.28013	0.044188	0.0620393	0.115756	0.0453721	0.253731	0.0629478	0.248603
NOL11	0.537459	0.236138	0.333538	0.379421	0.246143	0.515991	0.284033	0.505587
BPTF	2.28339	1.46608	1.20209	1.73955	1.26543	2.33902	1.36592	2.22346
SLC16A6	0.0390879	0.0112581	0.014742	0.0192926	0.00930127	0.0426439	0.00562948	0.0363128
WIPI1	0.0488599	0.0064734	0.00307125	0.0353698	0.00521779	0.0426439	0.0107472	0.0418994
ALDH3A2	0.257329	0.186321	0.207617	0.209003	0.180127	0.302772	0.16479	0.259777
ALDH3A1	0.0260586	0.00337743	0	0.00321543	0.00362976	0.0618337	0.00204708	0.027933
ULK2	0.270358	0.0402477	0.0405405	0.0932476	0.0269964	0.247335	0.0429887	0.26257
MRPS23	0.664495	1.70701	1.89681	1.85209	2.19102	0.720682	1.83675	0.748603
EVPLL	0.0456026	0.0475654	0.0810811	0.0192926	0.0394737	0.0362473	0.0542477	0.0391061
LGALS9C	0.029316	0	0	0	0	0.0234542	0.00102354	0.0251397
TBC1D28	0	0.000562905	0	0.00643087	0	0.0021322	0.000511771	0
FBXW10	0	0	0	0	0	0	0	0
TVP23B	0.169381	0.0498171	0.0681818	0.11254	0.053539	0.179104	0.067042	0.153631
TNFSF12	0.019544	0	0	0.00321543	0.000453721	0.021322	0.00153531	0.0167598
SENP3	0.120521	0.0402477	0.046683	0.0482315	0.0224592	0.102345	0.0399181	0.108939
SENP3-EIF4A1	0	0.000844357	0.000614251	0	0	0	0.00102354	0
CD68	0.0228013	0.00365888	0.0116708	0.00643087	0.00521779	0.0191898	0.00307062	0.0195531
MPDU1	0.149837	0.161272	0.199631	0.215434	0.174002	0.176972	0.158649	0.139665
SOX15	0.0716612	0.00168871	0.00184275	0.00321543	0.00181488	0.0597015	0.00511771	0.0670391
FXR2	0.175896	0.110611	0.141892	0.215434	0.0998185	0.19403	0.108495	0.206704
SHBG	0	0.000562905	0.00429975	0	0.000680581	0.0021322	0.00358239	0
SAT2	0.407166	0.384745	0.526413	0.446945	0.416515	0.385928	0.381269	0.469274
ATP1B2	0.0390879	0.0402477	0.0632678	0.0675241	0.0265427	0.0298507	0.0194473	0.0698324
EFNB3	0.250814	0.0571348	0.0761671	0.11254	0.0426497	0.219616	0.0619243	0.256983
DNAH2	0.00651466	0.000562905	0	0.00321543	0.000453721	0.00426439	0.00358239	0.00558659
TMEM97	0.47557	2.15789	2.28133	1.84887	2.07759	0.671642	1.93961	0.578212
TNFAIP1	0.208469	0.0686744	0.0546683	0.0868167	0.0476407	0.200426	0.0716479	0.203911
POLDIP2	0.449511	0.28483	0.441032	0.437299	0.284029	0.49467	0.399181	0.472067
TMEM199	0.188925	0.180974	0.247543	0.157556	0.207804	0.230277	0.238485	0.206704
VTN	0	0.0315227	0.0601966	0.0353698	0.011343	0	0.011259	0.0223464
MYO1C	0.302932	0.0661413	0.0743243	0.0385852	0.0356171	0.353945	0.0573183	0.290503
INPP5K	0.14658	0.0565719	0.0767813	0.0643087	0.0408348	0.144989	0.0649949	0.139665
PITPNA	0.351792	0.146074	0.189189	0.199357	0.197595	0.34968	0.200102	0.360335
SCARF1	0.00977199	0	0.000614251	0.00321543	0	0.00639659	0.00204708	0.0111732
RILP	0.0456026	0.00928793	0.014742	0.0160772	0.00748639	0.0469083	0.00460594	0.0418994
PRPF8	1.14332	1.43203	1.33784	1.53376	1.45508	1.07036	1.44115	1.1257
TLCD2	0.0944625	0.00309597	0.00307125	0.0192926	0.00362976	0.0959488	0.00562948	0.0921788
SERPINF2	0.0130293	0.00168871	0.000614251	0	0	0.0149254	0	0.0139665
SERPINF1	0.348534	0.245145	0.394349	0.263666	0.255672	0.26226	0.217503	0.402235
SMYD4	0.257329	0.0745849	0.0798526	0.102894	0.0562613	0.26226	0.0788127	0.268156
RPA1	0.563518	0.260625	0.32801	0.360129	0.219601	0.63113	0.283009	0.539106
SOX9	0.332248	0.0191388	0.00675676	0.273312	0.024274	0.351812	0.0598772	0.298883
STH	0.00325733	0	0	0	0	0.0021322	0	0.0027933
SPOP	0.586319	0.23248	0.312039	0.376206	0.18353	0.560768	0.23132	0.608939
SLC35B1	0.488599	0.204053	0.233415	0.334405	0.214156	0.511727	0.243091	0.469274
FAM117A	0.0684039	0.0182944	0.0411548	0.0514469	0.0288113	0.0554371	0.0174002	0.0642458
KAT7	0.397394	0.117929	0.162162	0.221865	0.122051	0.396588	0.145343	0.399441
TAC4	0.019544	0	0	0	0.00022686	0.010661	0	0.0167598
DLX4	0.0228013	0.00759921	0.0135135	0.0192926	0.00635209	0.0319829	0.00818833	0.0251397
DLX3	0.00651466	0	0	0.00321543	0.00272232	0.00426439	0.00307062	0.00558659
CEP131	0.2443	0.0703631	0.0823096	0.186495	0.0378857	0.211087	0.0573183	0.215084
NDUFAF8	1.51792	2.00141	2.06143	1.7074	1.93217	1.64819	1.8695	1.42458
SLC38A10	0.162866	0.023642	0.0257985	0.0771704	0.0256352	0.223881	0.0209826	0.156425
FAAP100	0.0944625	0.0633268	0.0651106	0.0514469	0.0333485	0.119403	0.0399181	0.0865922
PLD6	0.0781759	0.13566	0.155405	0.228296	0.133848	0.0788913	0.108495	0.103352
ENSG00000264187	0	0.00112581	0	0	0	0	0	0
FLCN	0.214984	0.0664227	0.0571253	0.096463	0.0490018	0.211087	0.0588536	0.251397
COPS3	1.21173	1.33999	1.19165	1.38264	1.46166	1.07036	1.413	1.21788
NT5M	0.208469	0.0531945	0.0675676	0.106109	0.043784	0.223881	0.0501535	0.203911
MED9	0.228013	0.0864059	0.112408	0.144695	0.0775862	0.240938	0.0880246	0.22905
RASD1	0.254072	0.0602308	0.0835381	0.800643	0.134301	0.313433	0.19652	0.248603
ITGB3	0.0162866	0	0	0	0.000453721	0.0127932	0.00153531	0.0139665
RPL27	10.0521	21.0839	22.9656	13.9132	22.9682	9.75906	20.1592	10.1704
GPR179	0	0.00225162	0	0	0	0	0.00153531	0
ENGASE	0.0846906	0.0546017	0.0577396	0.0643087	0.027677	0.0895522	0.0204708	0.0810056
SCGB1C2	0	0	0	0	0	0	0	0
WRAP53	0.156352	0.114833	0.12285	0.0996785	0.119328	0.181237	0.12999	0.170391
B4GALNT2	0	0.00197017	0.000614251	0	0.00022686	0	0	0
TMEM132E	0.00651466	0.106389	0.14312	0.0257235	0.0646552	0.010661	0.0568066	0.00837989
IFI35	0.00977199	0.00872502	0.012285	0.00321543	0.0034029	0.010661	0.000511771	0.0111732
TRIM16	0.166124	0.0745849	0.0816953	0.106109	0.0605717	0.168443	0.0578301	0.175978
TMEM11	0.543974	0.191106	0.309582	0.347267	0.235481	0.539446	0.290686	0.561453
CRHR1	0	0	0	0	0	0	0	0
RAB5C	0.856678	0.378272	0.399263	0.440514	0.278131	0.957356	0.433982	0.829609
CTNS	0.0781759	0.0326485	0.0159705	0.0578778	0.0254083	0.0703625	0.0281474	0.0726257
HOXB13	0	0	0	0	0.00249546	0	0	0
CDRT1	0.00651466	0.00562905	0.00675676	0.00643087	0.00362976	0.0127932	0.00562948	0.00837989
NXPH3	0.00651466	0	0	0.0160772	0.00022686	0.00426439	0.00204708	0.00558659
CDK12	0.250814	0.230228	0.292383	0.318328	0.223457	0.285714	0.27738	0.268156
PNPO	0.149837	0.0278638	0.0460688	0.0418006	0.0188294	0.119403	0.0296827	0.139665
CYB5D2	0.387622	0.0903462	0.0995086	0.11254	0.0930127	0.332623	0.0900716	0.296089
TRPV3	0.00977199	0.00394033	0.002457	0	0.000453721	0.0191898	0.00102354	0.00837989
SLC43A2	0.0977199	0.0365888	0.0331695	0.0289389	0.0331216	0.121535	0.0327533	0.103352
THRA	0.19544	0.0695187	0.119779	0.0675241	0.0605717	0.185501	0.0921187	0.223464
MPRIP	0.29316	0.300028	0.308968	0.405145	0.217786	0.309168	0.235926	0.307263
TP53	0.172638	0.0748663	0.0675676	0.170418	0.0748639	0.204691	0.101331	0.178771
EIF4A1	3.0456	1.93386	1.87162	2.72026	1.91243	3.07676	2.05629	2.9581
PLSCR3	0.0162866	0.000844357	0.0012285	0.00643087	0.00136116	0.0127932	0.000511771	0.0139665
TMEM256-PLSCR3	0	0	0	0	0	0	0	0
TMEM256	1.97394	0.959471	0.759214	1.10289	1.02019	1.71002	0.947799	1.94693
NLGN2	0.0944625	0.0408106	0.0257985	0.0192926	0.0151996	0.08742	0.0153531	0.0865922
SPEM1	0	0	0	0	0	0	0	0
SPEM2	0	0.00281452	0.002457	0	0.000680581	0	0	0
SPEM3	0	0	0	0	0	0	0.000511771	0
TMEM102	0.0749186	0.00168871	0.00552826	0.0096463	0.00294918	0.098081	0.00562948	0.0726257
FGF11	0.140065	0.0242049	0.02457	0.0707395	0.0240472	0.108742	0.0348004	0.145251
CHRNB1	0.153094	0.0250493	0.0208845	0.0578778	0.0260889	0.15565	0.0404299	0.139665
SLC35G6	0	0.00112581	0.0012285	0	0	0	0.00102354	0
TMEM88	0.00977199	0.0799325	0.132064	0.0482315	0.112296	0.00852879	0.135107	0.0139665
CYB5D1	0.0521173	0.020546	0.0331695	0.0546624	0.0272232	0.0618337	0.0368475	0.0446927
TRAPPC1	1.07166	1.23501	1.04484	1.2283	1.31352	1.18763	1.21904	1.01676
CNTROB	0.107492	0.0723332	0.0681818	0.102894	0.0528584	0.119403	0.0475947	0.103352
GUCY2D	0.00325733	0.00816212	0.00859951	0.0096463	0.00725953	0.0021322	0.000511771	0.00558659
ALOX15B	0	0	0.00184275	0	0.000680581	0	0.00102354	0
ALOX12B	0.00325733	0.000844357	0	0	0.000680581	0.0021322	0.00307062	0.0027933
HES7	0	0.0154799	0.0116708	0.0353698	0.0199637	0.0021322	0.011259	0.00837989
PER1	0.0879479	0.0712074	0.0896806	0.0932476	0.0499093	0.0810235	0.0685773	0.0865922
ENSG00000263620	0	0.000562905	0	0	0.00136116	0	0.00204708	0
VAMP2	2.88599	1.36476	1.26781	1.79421	1.36252	2.48614	1.40276	2.90223
TMEM107	0.915309	0.142133	0.179975	0.170418	0.115245	0.763326	0.132037	0.891061
BORCS6	0.0358306	0.0129468	0.0350123	0.0192926	0.0124773	0.0447761	0.0240532	0.0391061
AURKB	0.394137	0.406136	0.511671	0.427653	0.412886	0.379531	0.377687	0.357542
CTC1	0.0781759	0.0602308	0.0503685	0.0610932	0.032441	0.0916844	0.0189355	0.0893855
PFAS	0.0390879	0.13172	0.181204	0.109325	0.107532	0.0660981	0.138178	0.047486
SLC25A35	0.166124	0.0256122	0.0202703	0.0128617	0.0149728	0.166311	0.0220061	0.145251
RANGRF	0.185668	0.215874	0.325553	0.299035	0.297868	0.204691	0.250256	0.198324
ARHGEF15	0	0	0	0	0	0	0	0
ENSG00000263809	0	0	0	0	0	0	0	0
RPL26	39.6808	56.3828	62.7537	41.164	64.0837	35.7953	57.8726	42.5419
RNF222	0	0	0.000614251	0	0.00022686	0	0	0
MYH10	0.413681	0.904588	0.824324	0.659164	0.862523	0.428571	0.821904	0.421788
CCDC42	0.00325733	0.00985083	0.014742	0	0.0034029	0.0021322	0.00255885	0.0027933
MFSD6L	0	0.000281452	0	0	0.00022686	0.00639659	0.000511771	0
NTN1	0	0.000844357	0	0	0	0	0.000511771	0
STX8	0.511401	0.128905	0.145577	0.196141	0.107532	0.528785	0.151484	0.519553
USP43	0.019544	0.000844357	0	0.00643087	0.00022686	0.0234542	0	0.0167598
GSG1L2	0	0	0	0	0	0	0	0
GLP2R	0	0	0	0	0.000907441	0	0.00102354	0
RCVRN	0.00651466	0.0340557	0.0626536	0.0868167	0.0426497	0.00426439	0.0174002	0.0670391
MYH13	0	0.00140726	0.00184275	0	0.000680581	0	0.00358239	0
MYH8	0	0.00309597	0.004914	0.0096463	0.00249546	0	0	0
MYH4	0	0.0326485	0.0337838	0	0.00816697	0	0.00767656	0
MYH1	0	0.0613566	0.0644963	0	0.00204174	0	0.00767656	0
MYH2	0	0.0188573	0.00982801	0	0.0034029	0	0.00511771	0
MYH3	0	0.00619195	0.00737101	0.0257235	0.00998185	0.0021322	0.00255885	0
SCO1	0.332248	0.146637	0.236486	0.273312	0.236842	0.34968	0.221597	0.360335
ADPRM	0.127036	0.0329299	0.044226	0.073955	0.0362976	0.123667	0.0373593	0.131285
TMEM220	0.00651466	0.00281452	0.000614251	0	0.00136116	0.00639659	0.00358239	0.00558659
TMEM238L	0	0	0.000614251	0	0.000453721	0.0021322	0.00102354	0
PIRT	0.00325733	0	0.0012285	0	0	0.0021322	0	0.0027933
SHISA6	0	0.00168871	0.0036855	0.0096463	0.0011343	0	0.00255885	0.0027933
DNAH9	0	0	0.0036855	0	0.00158802	0	0.00255885	0
ZNF18	0.0716612	0.0101323	0.0110565	0.0257235	0.0122505	0.0660981	0.00716479	0.0698324
MAP2K4	0.224756	0.0599493	0.0902948	0.109325	0.043784	0.228145	0.0542477	0.223464
ARHGAP44	0.0390879	0.00900647	0.00614251	0.0192926	0.00431035	0.0298507	0.00614125	0.0418994
ELAC2	0.153094	0.157895	0.186732	0.186495	0.106171	0.185501	0.157625	0.148045
COX10	0.120521	0.0492542	0.0638821	0.073955	0.0673775	0.149254	0.0593654	0.111732
CDRT15	0	0	0	0	0	0	0	0
HS3ST3B1	0	0.00253307	0.002457	0	0.00204174	0	0.00204708	0
PRPSAP1	0.882736	0.209119	0.234029	0.389068	0.207804	0.82516	0.259468	0.863128
SPHK1	0.00977199	0.119336	0.184889	0.0771704	0.0943739	0.0234542	0.0910952	0.0195531
UBE2O	0.156352	0.119054	0.160934	0.173633	0.10186	0.19403	0.12436	0.153631
CYGB	0.00325733	0.000562905	0.0012285	0.00321543	0.000680581	0.00426439	0	0.00837989
PRCD	0.00651466	0.103574	0.19226	0.0675241	0.0911978	0.00639659	0.0552712	0.027933
ENSG00000284526	0.029316	0.0399662	0.046683	0.0385852	0.0458258	0.0298507	0.0296827	0.0251397
ST6GALNAC2	0	0.00140726	0	0	0	0.0021322	0	0
ST6GALNAC1	0	0	0	0	0	0.0127932	0	0
SRSF2	1.33225	2.74416	2.76474	3.90675	3.10708	1.75267	3.06653	1.40223
RHBDF2	0.0130293	0.0106952	0.0116708	0	0.00771325	0.0127932	0.011259	0.0111732
SEC14L1	0.62215	0.110892	0.156634	0.282958	0.130898	0.586354	0.133572	0.625698
MEIOC	0.0456026	0.0453138	0.0552826	0.0450161	0.0290381	0.0298507	0.0337769	0.0446927
CCDC43	0.410423	0.165494	0.232187	0.324759	0.184664	0.464819	0.218526	0.427374
DBF4B	0.0977199	0.0391219	0.0288698	0.0803859	0.0303993	0.110874	0.0225179	0.0977654
ADAM11	0.0130293	0.0208275	0.0184275	0.022508	0.0161071	0.00852879	0.0102354	0.0111732
GJC1	0.201954	0.138756	0.15602	0.22508	0.0882486	0.219616	0.100819	0.203911
HIGD1B	0	0	0	0	0.00204174	0	0	0
EFTUD2	0.201954	0.227132	0.336609	0.234727	0.199637	0.268657	0.271238	0.203911
CCDC103	0	0	0	0	0.000453721	0	0	0
KIF18B	0.0716612	0.100197	0.0749386	0.125402	0.0569419	0.0746269	0.0399181	0.0726257
C1QL1	0.143322	0.0185759	0.0374693	0.102894	0.0499093	0.121535	0.0440123	0.159218
CSNK1D	0.576547	0.220096	0.194717	0.305466	0.152223	0.614072	0.206244	0.561453
CD7	0.0749186	0.00450324	0.0012285	0.022508	0.00181488	0.0682303	0.00255885	0.103352
TEX19	0	0.000844357	0.0036855	0	0.00022686	0.0021322	0.00204708	0
OGFOD3	0.273616	0.0937236	0.0970516	0.115756	0.0646552	0.307036	0.0506653	0.256983
CYBC1	0.37785	0.11427	0.123464	0.241158	0.0921053	0.375267	0.104401	0.354749
NARF	1.23779	0.929355	0.656634	0.916399	0.848684	1.10021	0.846469	1.2514
TEKT3	0.00651466	0.00168871	0.000614251	0	0.000680581	0.021322	0	0.00558659
PMP22	0.0390879	0.00309597	0.0036855	0.0160772	0.00612523	0.217484	0.00255885	0.0251397
EIF5A	2.88274	3.29018	3.22727	3.55949	3.6216	3.50959	3.77124	2.71788
GPS2	0.368078	0.110048	0.142506	0.250804	0.150635	0.377399	0.143296	0.368715
ENSG00000261915	0	0	0.00307125	0	0	0	0	0
NEURL4	0.0618893	0.0512243	0.0657248	0.0418006	0.0299456	0.0618337	0.042477	0.0586592
ACAP1	0.0814332	0.00365888	0.00184275	0.0128617	0.00294918	0.0682303	0.00255885	0.0893855
ZBTB4	0.149837	0.0526316	0.0429975	0.0450161	0.0222323	0.159915	0.0291709	0.150838
ARL17B	0.19544	0.0430622	0.0558968	0.0996785	0.0362976	0.204691	0.04913	0.22067
LRRC37A	0.0228013	0.00253307	0.00307125	0.00643087	0.00204174	0.021322	0.00614125	0.0223464
ARL17A	0.234528	0.014917	0.0227273	0.0675241	0.0174682	0.19403	0.0235415	0.22067
EPN2	0.501629	0.188292	0.193489	0.33119	0.145191	0.452026	0.192938	0.488827
MAPK7	0.120521	0.0382775	0.0429975	0.0803859	0.0442377	0.108742	0.0388946	0.111732
MFAP4	0.0325733	0.0132283	0.029484	0.073955	0.0290381	0.0511727	0.0552712	0.0307263
RNF112	0.0130293	0.00788066	0.002457	0.022508	0.00839383	0.0191898	0.00921187	0.0139665
ALOXE3	0.00325733	0	0	0	0	0.0021322	0	0.0027933
NPLOC4	0.257329	0.204897	0.215602	0.21865	0.151543	0.285714	0.175026	0.243017
TSPAN10	0.0716612	0.0157613	0.0214988	0.0128617	0.0122505	0.0724947	0.0240532	0.0810056
PDE6G	0	0.0737405	0.126536	0.0546624	0.0789474	0.00852879	0.0747185	0.00558659
OXLD1	0.442997	0.270476	0.399263	0.327974	0.232305	0.407249	0.281474	0.460894
CCDC137	0.286645	0.219251	0.326167	0.369775	0.24569	0.302772	0.252303	0.293296
MRPL12	1.04235	1.37883	1.26106	1.22186	1.36842	1.14072	1.27073	0.977654
SLC25A10	0.0521173	0.12215	0.18059	0.0996785	0.0955082	0.0810235	0.0997953	0.0530726
FSCN2	0	0	0	0	0.000453721	0	0	0
MYO15B	0.0488599	0.00703631	0.000614251	0.022508	0.00567151	0.08742	0.0174002	0.0502793
RECQL5	0.0684039	0.0478469	0.0454545	0.0836013	0.0269964	0.0831556	0.0271238	0.0614525
SMIM6	0	0	0	0	0	0	0	0
SAP30BP	0.472313	0.166057	0.224201	0.234727	0.137931	0.545842	0.216991	0.472067
ITGB4	0.0651466	0.00253307	0.002457	0.00321543	0.00408349	0.0959488	0.00614125	0.0614525
H3-3B	13.772	11.9462	12.6179	15.7685	14.5896	14.9829	13.4621	13.7961
UNK	0.208469	0.127498	0.178747	0.22508	0.17196	0.260128	0.167861	0.226257
UNC13D	0.00651466	0.0447509	0.0300983	0.0257235	0.00635209	0.00852879	0.0087001	0.00558659
WBP2	0.534202	0.173656	0.20086	0.234727	0.106624	0.50533	0.179632	0.575419
TRIM47	0.192182	0.0121024	0.017199	0.0546624	0.00794011	0.162047	0.00665302	0.192737
TRIM65	0.13355	0.0489727	0.0534398	0.0610932	0.030853	0.132196	0.031218	0.139665
MRPL38	0.211726	0.0197017	0.0159705	0.0418006	0.0279038	0.164179	0.031218	0.184358
ENSG00000267426	0	0	0	0	0.000453721	0	0	0
FBF1	0.130293	0.029271	0.0325553	0.0418006	0.0161071	0.119403	0.0235415	0.114525
ACOX1	0.270358	0.0436251	0.0503685	0.118971	0.034029	0.283582	0.0353122	0.268156
TEN1-CDK3	0.00651466	0.000844357	0.002457	0.00643087	0	0.00852879	0.00307062	0.00837989
TEN1	0.00325733	0	0	0	0.000453721	0.0021322	0.00153531	0.0027933
EVPL	0.0228013	0.00788066	0.00737101	0.022508	0.0045372	0.0277186	0.00511771	0.0195531
SRP68	0.579805	0.127216	0.18059	0.250804	0.122051	0.515991	0.182702	0.597765
B9D1	0.149837	0.146918	0.226044	0.212219	0.208938	0.172708	0.22825	0.156425
MNT	0.14658	0.140445	0.129607	0.138264	0.084392	0.183369	0.0905834	0.178771
METTL16	0.289902	0.24993	0.238329	0.254019	0.215971	0.304904	0.255374	0.329609
PAFAH1B1	1.62866	1.29384	0.980958	1.37299	1.26293	1.55224	1.21085	1.7095
COIL	0.364821	0.241768	0.349509	0.389068	0.280399	0.385928	0.320368	0.354749
SCPEP1	0.491857	0.0486912	0.0571253	0.163987	0.0651089	0.479744	0.0788127	0.50838
AKAP1	0.32899	0.199268	0.238329	0.353698	0.128176	0.383795	0.187308	0.329609
MSI2	1.09121	1.64537	1.32064	1.72347	1.56534	1.34755	1.54555	1.03631
CUEDC1	0.299674	0.0757107	0.101966	0.234727	0.051951	0.351812	0.0706244	0.290503
VEZF1	0.664495	0.211089	0.328624	0.327974	0.184211	0.697228	0.265609	0.642458
ENSG00000266086	0.0814332	0.029271	0.02457	0.0546624	0.0167877	0.0682303	0.0143296	0.0810056
SRSF1	0.977199	1.08247	0.835381	1.17685	1.05581	0.938166	0.952405	0.97486
DYNLL2	0.596091	0.347031	0.412162	0.472669	0.316697	0.692964	0.331116	0.611732
EPX	0	0	0.000614251	0	0	0	0	0
ENSG00000286190	0.0390879	0.00253307	0.0012285	0.00643087	0.00249546	0.0383795	0.00767656	0.0335196
MGAT5B	0.0716612	0.0121024	0.0178133	0.0546624	0.00635209	0.0895522	0.00358239	0.0642458
ANKRD40CL	0.00651466	0	0.000614251	0	0	0.00426439	0	0.00558659
NME2	0.029316	0.114551	0.185504	0.0578778	0.127495	0.0426439	0.122825	0.027933
SNX11	0.104235	0.0312412	0.0485258	0.0578778	0.0260889	0.104478	0.0332651	0.0977654
EVI2A	0	0	0.000614251	0	0.000680581	0	0.00255885	0
RAPGEFL1	0.0260586	0.0197017	0.02457	0.022508	0.00771325	0.0405117	0.00716479	0.0251397
ACSF2	0.0162866	0.00112581	0.002457	0.0128617	0.000680581	0.0255864	0.00153531	0.0167598
NDEL1	0.179153	0.0368703	0.0202703	0.0643087	0.032441	0.183369	0.0394063	0.164804
AANAT	0	0.136504	0.194717	0.0321543	0.0857532	0.0021322	0.107472	0.0027933
LYRM9	0.319218	0.0244864	0.0411548	0.0643087	0.0281307	0.302772	0.0296827	0.315642
ZNF652	0.778502	0.136786	0.160934	0.347267	0.133621	0.71855	0.179632	0.759777
WDR81	0.0325733	0.0554461	0.0479115	0.0385852	0.0281307	0.0511727	0.0342886	0.0363128
MPP3	0.0879479	0.0185759	0.0288698	0.0353698	0.0247278	0.0959488	0.0230297	0.0782123
CALCOCO2	0.807818	0.184633	0.251843	0.356913	0.150862	0.65032	0.215455	0.818436
JMJD6	0.312704	0.0790881	0.121007	0.192926	0.097323	0.30064	0.128966	0.335196
PHOSPHO1	0	0	0	0	0	0	0	0
GOSR1	0.736156	0.91866	0.661548	0.868167	0.908575	0.735608	0.917093	0.73743
SLC5A10	0	0.00562905	0.0036855	0	0.00657895	0	0.00358239	0
TOM1L2	0.149837	0.0216718	0.00982801	0.0514469	0.0163339	0.142857	0.0296827	0.139665
HEXD	1.02606	0.137912	0.15602	0.26045	0.118421	0.795309	0.0957011	0.960894
IFT20	0.589577	0.309035	0.482187	0.376206	0.356171	0.550107	0.42477	0.620112
NME1	1.19544	4.80833	5.51044	3.96141	5.51112	1.58635	5.1955	1.21788
CRYBA1	0	0	0	0	0	0	0.000511771	0
GRAP	0.00325733	0	0.000614251	0	0	0.00426439	0	0.0027933
C17orf98	0	0.000562905	0.0012285	0	0	0	0	0
RNF43	0.00977199	0.00253307	0.000614251	0.00321543	0.00158802	0.0170576	0.00358239	0.00837989
METTL23	0.876221	0.132283	0.158477	0.22508	0.144056	0.78678	0.180143	0.851955
MKS1	0.250814	0.0903462	0.0859951	0.122186	0.0451452	0.255864	0.067042	0.240223
SARM1	0.149837	0.126372	0.157248	0.0771704	0.0814428	0.15565	0.087001	0.136872
SLC46A1	0.0488599	0.0579792	0.0614251	0.022508	0.0272232	0.0426439	0.0460594	0.0502793
ENSG00000258472	0	0	0	0	0.000453721	0	0	0
SLC13A2	0	0	0	0	0	0	0	0
UNC119	0.198697	0.292429	0.481572	0.241158	0.302632	0.223881	0.325486	0.256983
PIGS	0.345277	0.244863	0.291769	0.308682	0.172187	0.36887	0.199079	0.365922
ALDOC	0.387622	0.0489727	0.0528256	0.160772	0.0737296	0.309168	0.0537359	0.46648
SPAG5	0.153094	0.213341	0.246929	0.270096	0.202132	0.168443	0.21085	0.136872
RSKR	0.0879479	0.125246	0.130835	0.18328	0.106624	0.0767591	0.0951894	0.0865922
KIAA0100	0.254072	0.222066	0.289926	0.282958	0.161751	0.287846	0.224667	0.248603
SDF2	0.635179	0.194202	0.251843	0.29582	0.237296	0.66951	0.253327	0.650838
SUPT6H	0.34202	0.262314	0.346437	0.299035	0.23412	0.33049	0.308598	0.349162
RAB34	0.166124	0.234731	0.37285	0.22508	0.275635	0.185501	0.310645	0.170391
RPL23A	21.1401	45.6392	51.1093	30.9936	53.7498	19.7313	44.433	22.4749
TLCD1	0.0814332	0.0531945	0.0866093	0.0514469	0.0635209	0.0938166	0.04913	0.0810056
NEK8	0.0488599	0.0270194	0.0380835	0.0192926	0.0258621	0.0618337	0.0209826	0.0502793
TRAF4	0.286645	0.266535	0.409091	0.334405	0.254991	0.294243	0.262027	0.307263
LRRC37A2	0.0228013	0.00731776	0.00614251	0.0192926	0.00680581	0.0277186	0.0087001	0.027933
NSF	0.472313	0.181818	0.246929	0.237942	0.17559	0.479744	0.237973	0.502793
KCNJ2	0.0912052	0.0135097	0.014742	0.0160772	0.00725953	0.0724947	0.00818833	0.0837989
ZACN	0.00325733	0	0	0	0	0.0021322	0	0.0027933
GALR2	0	0	0.00307125	0	0.00181488	0	0	0
EXOC7	0.547231	0.15311	0.122236	0.286174	0.0993648	0.550107	0.136643	0.51676
FOXJ1	0.0228013	0.0171686	0.0325553	0.0192926	0.0190563	0.0191898	0.0220061	0.0223464
SKA2	1.13681	1.31495	1.20516	1.19936	1.35481	0.989339	1.22518	1.10056
PRR11	0.798046	0.228258	0.287469	0.321543	0.152677	0.673774	0.246162	0.653631
RTN4RL1	0.00651466	0.0185759	0.0202703	0.022508	0.012931	0.00852879	0.0138178	0.00837989
DPH1	0.114007	0.029271	0.0337838	0.0192926	0.0249546	0.0916844	0.0332651	0.0921788
HIC1	0.00325733	0.00197017	0.004914	0.0096463	0.00317604	0.0021322	0.00921187	0.0027933
SMG6	0.2443	0.138756	0.133907	0.215434	0.119555	0.268657	0.142272	0.226257
SRR	0.361564	0.0163242	0.0184275	0.0996785	0.0145191	0.336887	0.0281474	0.335196
TSR1	0.540717	1.10217	0.858108	0.987138	1.11479	0.539446	1.00154	0.586592
CYB561	0.355049	0.0146355	0.00982801	0.109325	0.0176951	0.407249	0.0168884	0.307263
ACE	0.0749186	0.00506614	0.00552826	0.0096463	0.00544465	0.0895522	0.0107472	0.0698324
ENSG00000264813	0.0488599	0	0	0.0128617	0.000907441	0.0319829	0	0.0418994
KCNH6	0.289902	0.0655784	0.0534398	0.138264	0.024274	0.36887	0.0332651	0.26257
DCAF7	1.14984	1.20574	0.968673	1.15756	1.11797	1.2516	1.12334	1.10894
MAP3K3	0.0684039	0.0382775	0.034398	0.0321543	0.022686	0.0724947	0.0168884	0.0586592
LIMD2	0.439739	0.213059	0.268428	0.389068	0.21461	0.579957	0.300921	0.393855
KPNB1	1.92182	2.7754	2.56081	2.5209	2.42151	2.0661	2.66991	2.06145
TBKBP1	0.0325733	0.0270194	0.0374693	0.0257235	0.0204174	0.0341151	0.0158649	0.0363128
TBX21	0	0	0	0	0	0	0.00102354	0
OSBPL7	0.0814332	0.0191388	0.0190418	0.0257235	0.0102087	0.0895522	0.0148414	0.0670391
MRPL10	0.267101	0.1821	0.264128	0.234727	0.207804	0.253731	0.257421	0.307263
LRRC46	0.029316	0.000562905	0.000614251	0.00643087	0.00294918	0.0277186	0.00255885	0.0251397
SCRN2	0.0846906	0.1047	0.148649	0.0996785	0.0787205	0.123667	0.0767656	0.100559
KPNA2	1.97394	1.67014	1.81695	2.27653	1.7838	2.06823	1.7825	1.71788
PECAM1	0	0.000562905	0.0036855	0	0.000453721	0	0.00255885	0
MILR1	0	0	0.000614251	0	0.000907441	0	0	0
POLG2	0.205212	0.0700816	0.0841523	0.106109	0.0809891	0.191898	0.0829069	0.209497
CEP95	0.397394	0.171123	0.174447	0.266881	0.127949	0.394456	0.179632	0.416201
SMURF2	0.263844	0.0773994	0.0982801	0.26045	0.0705535	0.307036	0.107984	0.282123
DDX5	5.04235	3.88629	3.75369	5.47588	4.19056	5.38806	4.43142	4.91341
HGS	0.247557	0.215592	0.202088	0.366559	0.149728	0.289979	0.177073	0.25419
DCAKD	0.286645	0.0258936	0.0356265	0.0932476	0.0161071	0.279318	0.055783	0.268156
PLCD3	0.0162866	0.0273009	0.019656	0.0192926	0.00975499	0.0127932	0.0122825	0.0139665
ACBD4	0.0749186	0.00478469	0.00675676	0.0096463	0.00544465	0.0660981	0.00511771	0.0726257
HEXIM1	0.130293	0.0515058	0.0589681	0.144695	0.0494555	0.153518	0.0951894	0.134078
NMT1	0.778502	0.247115	0.304054	0.405145	0.203267	0.705757	0.244115	0.821229
PLXDC1	0.00651466	0.00197017	0.002457	0	0.00181488	0.00639659	0.00102354	0.00837989
CACNB1	0.0162866	0.0171686	0.0165848	0.00643087	0.0120236	0.0170576	0.013306	0.0167598
STAC2	0	0.00140726	0	0	0.00022686	0	0.000511771	0
SLC16A5	0.0130293	0	0	0	0	0.0127932	0	0.0111732
ARMC7	0.110749	0.026738	0.0497543	0.0289389	0.0245009	0.115139	0.0511771	0.108939
NT5C	0.543974	1.4886	1.34029	1.30868	1.41788	0.695096	1.36694	0.550279
JPT1	2.33225	3.4295	3.61548	3.62701	3.80853	2.90618	3.84135	2.14246
SUMO2	10.3909	7.21869	7.58231	8.48232	8.14428	10.0661	8.00563	10.3939
NUP85	0.384365	0.103293	0.136978	0.167203	0.101407	0.362473	0.100819	0.365922
GGA3	0.0944625	0.0695187	0.0743243	0.0803859	0.0471869	0.08742	0.0409417	0.106145
MRPS7	0.928339	1.39206	1.29423	1.46624	1.4299	0.965885	1.42221	0.896648
SLC25A19	0.130293	0.0833099	0.119779	0.128617	0.08598	0.162047	0.101842	0.125698
GRB2	0.618893	0.457923	0.472359	0.572347	0.386797	0.663113	0.54913	0.614525
C17orf75	0.469055	0.184914	0.281327	0.263666	0.236615	0.439232	0.251279	0.477654
RPL19	12.3713	45.593	53.0964	27.0547	45.8117	12.2857	43.977	13.8184
POLR2A	0.615635	0.335491	0.322482	0.475884	0.301497	0.663113	0.398669	0.600559
PHB	1.2671	2.81283	2.82678	2.45016	3.04333	1.42857	2.91198	1.22905
SPNS2	0.0618893	0.00168871	0	0.0160772	0.00294918	0.0554371	0.00307062	0.0586592
MYBBP1A	0.0749186	0.13369	0.154791	0.151125	0.119102	0.0959488	0.135107	0.0865922
GGT6	0.00325733	0.000844357	0	0.00643087	0	0.0170576	0	0.0027933
SMTNL2	0.104235	0.000844357	0.0012285	0.0289389	0.0034029	0.08742	0.00307062	0.0921788
PELP1	0.397394	0.220096	0.237715	0.247588	0.204401	0.394456	0.267656	0.393855
ARRB2	0.257329	0.286237	0.417076	0.279743	0.264065	0.226013	0.306551	0.268156
MED11	0.205212	0.085843	0.105037	0.102894	0.107532	0.217484	0.107984	0.217877
CXCL16	0.100977	0.00253307	0	0.00321543	0.0034029	0.102345	0.00409417	0.100559
ZMYND15	0.00325733	0.00140726	0	0	0.000907441	0.00639659	0.00204708	0.00558659
TM4SF5	0	0	0	0	0	0.00426439	0	0
VMO1	0.0162866	0.00337743	0.004914	0.0160772	0.00907441	0.0127932	0.00409417	0.0223464
GLTPD2	0.00325733	0.000844357	0	0	0.000680581	0.0021322	0	0.0027933
PSMB6	1.97394	3.05657	3.19287	3.01608	3.48979	2.2452	3.46111	1.90503
C17orf114	0.104235	0.00506614	0.002457	0.0096463	0.00204174	0.0767591	0.00562948	0.0893855
PLD2	0.0586319	0.0182944	0.0141278	0.022508	0.0115699	0.0533049	0.0153531	0.0558659
MINK1	0.107492	0.0427807	0.0436118	0.0353698	0.0288113	0.110874	0.0240532	0.103352
CHRNE	0.0325733	0.00506614	0	0.0128617	0.00158802	0.021322	0.00204708	0.0307263
C17orf107	0.0456026	0.00281452	0.00184275	0	0.00158802	0.0341151	0.00102354	0.0418994
GP1BA	0.00977199	0.00168871	0.00184275	0.00643087	0.00635209	0.00852879	0.00204708	0.00837989
NAGLU	0.136808	0.0723332	0.0890663	0.106109	0.0567151	0.15565	0.0680655	0.145251
HSD17B1	0.0456026	0.0424993	0.0583538	0.0546624	0.0471869	0.0533049	0.0353122	0.0530726
COASY	0.309446	0.149451	0.198403	0.263666	0.106397	0.336887	0.165814	0.321229
PSMC3IP	0.381107	0.154236	0.259214	0.350482	0.232532	0.400853	0.233367	0.416201
RETREG3	0.143322	0.094568	0.103194	0.073955	0.0517241	0.157783	0.0962129	0.148045
TUBG2	0.188925	0.0309598	0.036855	0.0546624	0.0172414	0.198294	0.0394063	0.181564
PLEKHH3	0.452769	0.0717703	0.0644963	0.170418	0.0564882	0.409382	0.0895599	0.438547
NPEPPS	0.553746	0.388686	0.399263	0.585209	0.321915	0.573561	0.383828	0.600559
TNRC6C	0.296417	0.148325	0.12285	0.167203	0.0757713	0.315565	0.115148	0.298883
TMC6	0.0521173	0.00365888	0.002457	0.0289389	0.00136116	0.0895522	0.00153531	0.0446927
TMC8	0	0.00140726	0.000614251	0.0160772	0.00136116	0	0.00204708	0.0027933
TK1	0.159609	0.193076	0.262285	0.128617	0.171506	0.232409	0.229273	0.148045
AFMID	0.201954	0.0737405	0.0896806	0.109325	0.0744102	0.232409	0.10696	0.217877
BIRC5	1.32899	1.6676	1.64312	1.64309	1.60776	1.53518	1.66428	1.2067
TMEM235	0	0.000562905	0.000614251	0	0.000453721	0	0.00102354	0
KRBA2	0.14658	0.0534759	0.0614251	0.157556	0.0635209	0.144989	0.0614125	0.150838
CAVIN1	0.00651466	0.00112581	0.0036855	0	0.00249546	0.00426439	0.00255885	0.00558659
STAT3	0.345277	0.0779623	0.0773956	0.286174	0.0850726	0.441365	0.113101	0.343575
KCNH4	0.0228013	0.00534759	0.002457	0.00321543	0.00476406	0.0170576	0.00562948	0.0195531
HCRT	0.0684039	0.00731776	0.00429975	0.0160772	0.00476406	0.0533049	0.00972364	0.0698324
GHDC	0.0521173	0.032367	0.0460688	0.0578778	0.030853	0.0746269	0.0460594	0.0558659
STAT5B	0.175896	0.109766	0.130221	0.115756	0.0764519	0.172708	0.0788127	0.170391
ZNF207	1.84365	1.60681	1.39251	1.92605	1.54197	1.82303	1.56551	1.85196
SLC47A2	0	0.000281452	0	0	0.000453721	0	0.00153531	0
DHRS7C	0	0	0	0	0.000453721	0	0.00153531	0
TVP23C	0.100977	0.0216718	0.022113	0.0418006	0.0140653	0.100213	0.0194473	0.0977654
CLUH	0.0390879	0.283704	0.269042	0.263666	0.162432	0.0724947	0.199591	0.0530726
FOXO3B	0.0325733	0.0140726	0.0184275	0.0385852	0.0161071	0.0447761	0.0230297	0.0307263
MIF4GD	0.410423	0.0222347	0.0399263	0.11254	0.0260889	0.439232	0.0609007	0.374302
BAHCC1	0.0749186	0.0264565	0.0165848	0.0418006	0.0247278	0.0682303	0.042477	0.075419
CCDC144A	0.14658	0.0191388	0.012285	0.0546624	0.0140653	0.123667	0.0255885	0.142458
C17orf58	0.420195	0.112299	0.103808	0.21865	0.113657	0.396588	0.14176	0.413408
SOCS3	0.159609	0.00394033	0.002457	0.0418006	0.00385662	0.168443	0.0168884	0.156425
ERBB2	0.0456026	0.00562905	0.00737101	0.022508	0.00794011	0.0383795	0.00818833	0.0418994
SYNGR2	0.332248	0.0278638	0.0300983	0.096463	0.0403811	0.351812	0.0614125	0.310056
BCAS3	0.335505	0.0641711	0.0546683	0.128617	0.0598911	0.356077	0.0414534	0.332402
SLFN12	0.00651466	0	0	0	0.00022686	0.00426439	0	0.00558659
TAOK1	0.67101	0.405573	0.435504	0.655949	0.256806	0.697228	0.382293	0.664804
TEX14	0	0.00225162	0.00552826	0.00321543	0.00136116	0	0.00204708	0
MYO18A	0.0521173	0.0287081	0.039312	0.0128617	0.0245009	0.0490405	0.0327533	0.0502793
ASIC2	0	0	0	0	0	0	0	0
MLX	0.635179	0.160991	0.189189	0.263666	0.216652	0.579957	0.249232	0.656425
GAS7	0	0.0106952	0.0159705	0.0096463	0.0147459	0	0.0117707	0.00558659
SPECC1	0.270358	0.100197	0.103808	0.199357	0.082804	0.313433	0.0829069	0.284916
FMNL1	0.114007	0.00365888	0.00737101	0.00643087	0.00476406	0.149254	0.0138178	0.100559
SPATA32	0	0	0	0	0	0	0	0
MAP3K14	0.0228013	0.0157613	0.0313268	0.0160772	0.0120236	0.0191898	0.0117707	0.0251397
KRT10	1.06189	0.260062	0.474816	0.4791	0.312613	1.04904	0.467247	1.02793
KRT20	0.00651466	0.00112581	0	0	0	0.0341151	0.000511771	0.00558659
KRT23	0	0	0	0	0	0.0021322	0	0
CD79B	0	0.00253307	0.00307125	0.0096463	0.00136116	0	0	0
SCN4A	0	0.00197017	0	0	0	0	0.00153531	0
PRR29	0.00977199	0.000562905	0.0012285	0.00321543	0.000453721	0.00639659	0.00204708	0.00558659
ICAM2	0.198697	0.00450324	0.000614251	0.0160772	0.00136116	0.149254	0.0107472	0.167598
ERN1	0.667752	0.16859	0.188575	0.360129	0.173094	0.509595	0.150972	0.712291
TEX2	0.0912052	0.041092	0.0429975	0.0257235	0.0356171	0.0916844	0.0230297	0.0865922
MAPT	0.908795	0.0464396	0.039312	0.157556	0.0594374	0.744136	0.0752303	0.891061
SLC16A3	0.827362	0.101604	0.0976658	0.305466	0.105944	0.65032	0.114125	0.857542
MPP2	0.14658	0.0557276	0.0743243	0.0546624	0.0424229	0.130064	0.0501535	0.164804
PPY	0	0	0.004914	0	0	0	0	0
PYY	0.00325733	0.0923164	0.152948	0.0418006	0.0868875	0.0021322	0.0583419	0.00558659
NAGS	0.0228013	0.00422178	0.00552826	0.00321543	0.00476406	0.0234542	0.00665302	0.0167598
TMEM101	0.237785	0.148044	0.216216	0.170418	0.129764	0.270789	0.157114	0.273743
LSM12	0.677524	0.491134	0.425061	0.440514	0.471416	0.656716	0.551177	0.72067
G6PC3	0.371336	0.102167	0.181204	0.22508	0.125681	0.394456	0.185773	0.407821
HROB	0.0130293	0.0163242	0.031941	0.0353698	0.0154265	0.0234542	0.0225179	0.0111732
ASB16	0	0	0	0	0.000453721	0	0.000511771	0
TMUB2	0.361564	0.107796	0.101966	0.154341	0.0598911	0.390192	0.0895599	0.363128
UBTF	0.664495	1.24655	1.0301	1.18006	1.21211	0.722814	1.18373	0.648045
LHX1	0.00325733	0.00225162	0.000614251	0.00643087	0.00204174	0.00426439	0.00767656	0.0027933
AATF	0.201954	0.200394	0.351966	0.282958	0.278358	0.211087	0.349028	0.226257
GCGR	0	0.000844357	0	0	0.000680581	0	0.000511771	0
MCRIP1	0.250814	0.959189	0.847666	0.639871	0.943739	0.332623	0.846469	0.25419
PPP1R27	0	0.0616381	0.105037	0.122186	0.172414	0.0021322	0.0291709	0.0195531
ARHGDIA	0.625407	1.17985	0.931204	1.2283	1.13838	0.780384	1.0957	0.650838
ALYREF	1.03909	1.52041	1.70577	1.86495	1.78539	1.16631	1.79785	1.11732
ANAPC11	2.53094	3.96904	4.26597	3.36656	3.97754	2.69723	3.97851	2.43296
NPB	0.0716612	0.00253307	0.0036855	0.0192926	0.00249546	0.0767591	0.00460594	0.0670391
PCYT2	0.0879479	0.0281452	0.0239558	0.0450161	0.0281307	0.108742	0.0255885	0.0865922
SIRT7	0.247557	0.0706445	0.0798526	0.18328	0.0805354	0.294243	0.0875128	0.251397
MAFG	0.32899	0.118491	0.151106	0.273312	0.107532	0.353945	0.144831	0.357542
PYCR1	0.557003	0.640585	0.492015	0.617363	0.692604	0.626866	0.685773	0.53352
MYADML2	0	0.00309597	0.002457	0	0.00181488	0	0.00409417	0
NOTUM	0.0749186	0.0211089	0.0313268	0.0192926	0.0344828	0.0597015	0.0394063	0.0642458
ACTG1	8.77524	20.1689	21.6572	19.8006	18.0193	12.3262	18.0865	9.07263
P4HB	1.87948	1.92091	1.80037	2.00322	1.75817	2.19403	1.72979	1.94134
ATP6V0A1	0.57329	0.280326	0.320639	0.466238	0.270417	0.5629	0.259468	0.617318
TUBG1	0.631922	0.329581	0.398034	0.427653	0.27314	0.646055	0.433982	0.611732
CCR10	0.0586319	0.0320856	0.031941	0.022508	0.0176951	0.0490405	0.0255885	0.0642458
CNTNAP1	0.019544	0.0258936	0.0165848	0.022508	0.0140653	0.0127932	0.0158649	0.0167598
EZH1	0.185668	0.097101	0.0958231	0.163987	0.0750907	0.189765	0.067042	0.215084
RAMP2	0.348534	0.162679	0.27027	0.21865	0.147459	0.34968	0.185773	0.335196
VPS25	0.654723	0.980298	0.766585	0.871383	1.04106	0.812367	0.977482	0.659218
TLCD3A	0.273616	0.0340557	0.031941	0.0643087	0.0235935	0.287846	0.037871	0.27933
GEMIN4	0.0846906	0.0754292	0.0945946	0.096463	0.0691924	0.117271	0.0655067	0.0949721
GLOD4	1.00977	1.26597	1.17445	1.33441	1.34732	1.07676	1.22416	1.03911
MRM3	0.185668	0.0948494	0.130221	0.102894	0.121597	0.198294	0.139713	0.198324
RFFL	0.0716612	0.0278638	0.0300983	0.073955	0.0288113	0.0831556	0.0174002	0.0670391
FNDC8	0	0	0	0	0	0	0.00255885	0
NLE1	0.0586319	0.0543203	0.0786241	0.0418006	0.0555808	0.0767591	0.0747185	0.0642458
UNC45B	0	0	0	0	0.0034029	0	0.00102354	0
SLC35G3	0	0	0	0	0	0	0	0
SLFN5	0.156352	0.00506614	0	0.0289389	0.00408349	0.136461	0.00614125	0.156425
RAD51D	0.172638	0.0500985	0.0675676	0.022508	0.0440109	0.162047	0.04913	0.162011
KANSL1	0.752443	0.57163	0.457002	0.848875	0.395191	0.808102	0.449846	0.77933
VPS53	0.687296	0.162398	0.159705	0.327974	0.146779	0.592751	0.192938	0.675978
ARL16	0.807818	0.146918	0.12715	0.324759	0.128403	0.82516	0.199591	0.768156
RNF157	0.508143	0.152266	0.169533	0.128617	0.0691924	0.38806	0.0793245	0.488827
UBALD2	1.38762	0.231354	0.27457	0.617363	0.175817	1.27292	0.25998	1.2905
KDM6B	0.42671	0.122432	0.160319	0.202572	0.114791	0.392324	0.148925	0.469274
KRTAP17-1	0.00325733	0	0	0.00643087	0.000680581	0.00426439	0	0.0027933
PRKAR1A	0.833876	0.499296	0.415233	0.688103	0.373639	0.914712	0.578813	0.812849
FAM20A	0.00977199	0.00140726	0.000614251	0.00321543	0.00136116	0.010661	0.000511771	0.0111732
ARSG	0.0879479	0.0140726	0.0202703	0.0353698	0.0190563	0.0938166	0.0214944	0.0837989
AMZ2	0.491857	0.128905	0.165848	0.144695	0.120917	0.458422	0.135619	0.50838
TMEM94	0.13355	0.06783	0.0657248	0.11254	0.0299456	0.164179	0.0516888	0.120112
CASKIN2	0.0618893	0.0275823	0.0399263	0.0257235	0.0208711	0.0767591	0.0235415	0.0614525
TSEN54	0.459283	0.136786	0.163391	0.315113	0.115245	0.492537	0.153531	0.435754
LLGL2	0.413681	0.0737405	0.0749386	0.189711	0.0444646	0.663113	0.0486182	0.424581
RPAIN	2.1759	1.95553	1.9441	2.14148	2.05581	2.01919	2.07625	2.13687
RHOT1	0.716612	0.164087	0.248771	0.366559	0.138385	0.66951	0.191402	0.72905
STAT5A	0.0521173	0.00844357	0.00982801	0.022508	0.00884755	0.0511727	0.00818833	0.047486
KCTD11	0.019544	0.00225162	0	0.0128617	0.000453721	0.021322	0.00102354	0.0167598
HOXB3	0.390879	0.0146355	0	0.0868167	0.0106624	0.473348	0.0204708	0.374302
SMG8	0.0618893	0.011821	0.012285	0.0257235	0.0120236	0.0575693	0.017912	0.0586592
MYO19	0.23127	0.190543	0.164005	0.205788	0.131806	0.219616	0.114125	0.215084
MTRNR2L1	0.00651466	0.000844357	0	0	0.000680581	0.00426439	0.00153531	0.00558659
SMIM5	0.019544	0.00225162	0.000614251	0.00643087	0.000680581	0.0255864	0	0.0167598
RNF227	0.0749186	0.00928793	0.0202703	0.0160772	0.00998185	0.0597015	0.0163767	0.0614525
HOXB2	1.11075	0.0470025	0.00982801	0.366559	0.034029	1.20469	0.0706244	1.06704
HOXB5	0.67101	0.020546	0.0012285	0.141479	0.0197368	0.695096	0.0327533	0.611732
PIP4K2B	0.0684039	0.088376	0.0933661	0.0610932	0.0360708	0.0767591	0.0532242	0.0726257
SEPTIN9	0.289902	0.367577	0.489558	0.456592	0.278584	0.336887	0.321392	0.293296
CHMP6	0.179153	0.0343372	0.0405405	0.073955	0.0215517	0.249467	0.035824	0.173184
AATK	0.0814332	0.0318041	0.027027	0.0257235	0.0181488	0.0746269	0.0271238	0.075419
PVALEF	0.00325733	0.000281452	0	0	0.00181488	0.00426439	0.00153531	0.0027933
TEPSIN	0.0977199	0.0306783	0.0423833	0.0514469	0.0294918	0.098081	0.0240532	0.0865922
GALK1	0.615635	0.0824655	0.104423	0.163987	0.095735	0.616205	0.09826	0.583799
TIMM22	0.270358	0.164368	0.238329	0.221865	0.187387	0.257996	0.214432	0.251397
YWHAE	7.32573	5.77765	5.99631	7.01286	6.20395	7.17271	6.52508	7.29888
ABR	0.234528	0.0318041	0.017199	0.0932476	0.0167877	0.236674	0.0317298	0.206704
C17orf67	0.107492	0.0106952	0.0159705	0.0803859	0.0231397	0.121535	0.0199591	0.100559
DGKE	0.260586	0.088376	0.101966	0.109325	0.069873	0.260128	0.107984	0.265363
TRIM25	0.175896	0.0655784	0.0644963	0.144695	0.0408348	0.19403	0.0619243	0.173184
WDR45B	1.45928	0.205742	0.198403	0.681672	0.225953	1.26866	0.321904	1.54469
RAB40B	0.90228	0.109485	0.0982801	0.241158	0.0764519	0.852878	0.107984	0.885475
FN3KRP	0.286645	0.108078	0.158477	0.299035	0.108212	0.371002	0.136643	0.304469
FN3K	0.296417	0.0256122	0.0165848	0.0900322	0.0258621	0.260128	0.0296827	0.287709
TBCD	6.83713	0.61244	0.279484	1.68167	0.459846	5.60768	0.690379	6.14246
ZNF750	0.175896	0.00562905	0.0012285	0.0385852	0.00385662	0.172708	0.0143296	0.167598
B3GNTL1	0.0325733	0.0123839	0.0184275	0.0257235	0.0140653	0.0383795	0.011259	0.0335196
METRNL	0.547231	0.0216718	0.000614251	0.096463	0.0124773	0.430704	0.0337769	0.50838
PTGES3L	0.0651466	0.0140726	0.0165848	0.0385852	0.0256352	0.0618337	0.042477	0.0558659
PDK2	0.175896	0.0256122	0.0479115	0.0514469	0.0331216	0.149254	0.0296827	0.162011
SAMD14	0.107492	0.0332114	0.0227273	0.0546624	0.01951	0.102345	0.0322416	0.100559
PPP1R9B	0.0814332	0.0458767	0.0436118	0.0578778	0.0285844	0.0746269	0.0296827	0.075419
COL1A1	0.0162866	0.00759921	0.00798526	0	0.00476406	0.0170576	0.00153531	0.0139665
TMEM92	0.00325733	0	0	0	0	0.0021322	0	0.0027933
XYLT2	0.0325733	0.0064734	0.0036855	0.0160772	0.00930127	0.0298507	0.00716479	0.0363128
MRPL27	0.403909	1.39066	1.4183	1.19293	1.48548	0.5629	1.45087	0.421788
EME1	0.0618893	0.0444695	0.0448403	0.0771704	0.0419691	0.0511727	0.0429887	0.0586592
LRRC59	0.514658	0.687025	0.555897	0.742765	0.710073	0.590618	0.76868	0.513966
SGCA	0.00325733	0.0115395	0.0159705	0.0128617	0.022686	0.0021322	0.0404299	0
EFCAB3	0.0553746	0.00281452	0.0012285	0	0.00476406	0.0426439	0.00460594	0.0558659
METTL2A	0.62215	0.159865	0.199017	0.250804	0.167423	0.577825	0.163767	0.625698
MRC2	0.029316	0.00872502	0.00307125	0.0160772	0.00362976	0.0255864	0.00358239	0.027933
TLK2	0.605863	0.273572	0.313882	0.369775	0.213022	0.605544	0.302968	0.648045
TACO1	0.254072	0.0909091	0.115479	0.135048	0.115472	0.296375	0.129478	0.25419
SLC4A1	0	0.00225162	0.00429975	0	0.00136116	0	0.00409417	0
RUNDC3A	0.228013	0.158739	0.169533	0.125402	0.0943739	0.221748	0.146878	0.243017
SLC25A39	1.42997	1.52491	1.4484	1.44051	1.47051	1.42644	1.39509	1.37989
GRN	0.452769	0.13763	0.173219	0.254019	0.142015	0.66951	0.177584	0.449721
FAM171A2	0.289902	0.0650155	0.0798526	0.173633	0.0417423	0.277186	0.0603889	0.282123
ITGA2B	0.0846906	0.020546	0.0233415	0.0353698	0.00748639	0.0618337	0.00818833	0.0782123
SYNRG	0.208469	0.111455	0.111794	0.125402	0.084392	0.217484	0.108495	0.209497
DDX52	0.319218	0.314664	0.455774	0.327974	0.367967	0.302772	0.367451	0.321229
HNF1B	0	0	0	0	0	0	0	0
ERAL1	0.302932	0.118773	0.17199	0.18328	0.12931	0.313433	0.18782	0.282123
FLOT2	0.257329	0.127779	0.162162	0.106109	0.0646552	0.33049	0.0757421	0.24581
DHRS13	0.289902	0.0993527	0.127764	0.125402	0.0598911	0.277186	0.0665302	0.301676
PHF12	0.188925	0.112581	0.100123	0.186495	0.0857532	0.187633	0.0987718	0.201117
ATXN7L3	0.149837	0.0686744	0.0872236	0.0996785	0.0564882	0.147122	0.0578301	0.153631
FDXR	0.208469	0.0199831	0.0178133	0.0514469	0.0156534	0.198294	0.0204708	0.187151
FADS6	0.0162866	0.000844357	0	0.00321543	0.00022686	0.00852879	0.00153531	0.0111732
USH1G	0.00977199	0.000562905	0	0	0.00022686	0.010661	0	0.0111732
OTOP3	0	0	0	0	0.000907441	0	0.000511771	0
HID1	0.14658	0.0109766	0.0116708	0.0289389	0.00771325	0.142857	0.00614125	0.136872
CDR2L	0.0228013	0.0163242	0.029484	0.0321543	0.0106624	0.0255864	0.0189355	0.0195531
MRPL58	0.407166	0.192232	0.318182	0.340836	0.244102	0.413646	0.284545	0.399441
ATP5PD	2.29642	1.91613	2.04423	2.05145	2.15086	2.17697	2.26817	2.29609
NACA2	0	0.00225162	0.00184275	0	0.000453721	0	0.00255885	0
INTS2	0.156352	0.0706445	0.0921376	0.073955	0.0691924	0.196162	0.104401	0.148045
MTMR4	0.29316	0.133971	0.177518	0.308682	0.11275	0.307036	0.120266	0.321229
BRIP1	0.0912052	0.149733	0.175061	0.141479	0.104356	0.136461	0.117707	0.100559
OR3A1	0	0	0	0	0	0	0	0
OR1R1P	0	0	0.002457	0	0.000680581	0	0	0
OR3A3	0	0.000562905	0.000614251	0	0	0	0	0
SPATA22	0	0.00281452	0.00429975	0	0	0	0.000511771	0
CHD3	0.628664	0.18407	0.213759	0.40836	0.14451	0.722814	0.248721	0.583799
HEXIM2	0.117264	0.0227976	0.0214988	0.0450161	0.0206443	0.10661	0.0353122	0.125698
ALOX12	0	0	0	0	0	0.0021322	0	0
RNASEK	0.175896	0.038559	0.0307125	0.106109	0.0358439	0.183369	0.0465711	0.156425
RNASEK-C17orf49	0.0749186	0.00365888	0.00429975	0.0096463	0.00589837	0.0660981	0.00358239	0.0670391
C17orf49	0.136808	0.0273009	0.0429975	0.0610932	0.0306261	0.15565	0.0348004	0.128492
BCL6B	0.0260586	0.00112581	0.000614251	0.0128617	0.000680581	0.0234542	0	0.027933
SLC16A13	0.00977199	0.000281452	0	0.00643087	0.000680581	0.010661	0.000511771	0.00837989
SLC16A11	0.127036	0.00112581	0.000614251	0.0096463	0.000680581	0.117271	0.000511771	0.111732
ASGR2	0.0456026	0.000844357	0	0.00321543	0.0011343	0.0469083	0.000511771	0.0391061
ASGR1	0.247557	0.0129468	0.00982801	0.0610932	0.00816697	0.257996	0.0204708	0.248603
DLG4	0.159609	0.0782437	0.0835381	0.135048	0.0603448	0.127932	0.0522006	0.156425
ACADVL	1.05537	0.179004	0.195946	0.430868	0.156987	0.921109	0.191914	0.963687
DVL2	0.32899	0.116803	0.138821	0.189711	0.0991379	0.351812	0.143296	0.337989
PHF23	0.214984	0.0959752	0.170762	0.189711	0.105036	0.19403	0.137666	0.198324
GABARAP	2.42997	0.25584	0.34398	0.55627	0.304446	1.88486	0.296315	2.44693
CTDNEP1	1.04235	0.897833	0.67199	0.881029	0.847323	1.00213	0.807062	1.05587
ELP5	0.892508	1.52378	1.43857	1.40514	1.59369	0.946695	1.50768	0.896648
CLDN7	1.65798	0.0500985	0.0116708	0.33119	0.0326679	1.68017	0.0696008	1.51117
SLC2A4	0.019544	0.00309597	0.00429975	0.0096463	0.00136116	0.00852879	0.00153531	0.0195531
YBX2	0.117264	0.00394033	0.00184275	0.0096463	0.0022686	0.0831556	0.00358239	0.106145
OR3A2	0	0	0	0	0.000680581	0	0.00153531	0
QRICH2	0.0260586	0.00422178	0.002457	0.0096463	0.00158802	0.021322	0.00153531	0.0251397
TAF15	0.456026	0.488038	0.511671	0.594855	0.395644	0.507463	0.561924	0.463687
RASL10B	0.0488599	0.05038	0.0632678	0.0289389	0.0299456	0.0383795	0.0363357	0.0530726
MMP28	0.00651466	0.000281452	0	0.00321543	0.00181488	0.00639659	0	0.00837989
C17orf50	0.00651466	0	0	0	0	0.00426439	0.000511771	0.00558659
CCL5	0.00977199	0.000281452	0.00184275	0.00321543	0.0011343	0.00852879	0.00102354	0.0111732
GFAP	0	0	0.00184275	0	0.000907441	0	0.00102354	0
ABHD15	0.0716612	0.052913	0.0522113	0.0450161	0.034029	0.0682303	0.042477	0.0698324
TP53I13	0.309446	0.30425	0.342138	0.324759	0.228448	0.332623	0.238485	0.337989
GIT1	0.153094	0.183507	0.269042	0.228296	0.157668	0.166311	0.201638	0.170391
ANKRD13B	0.0749186	0.191669	0.190418	0.144695	0.118421	0.0767591	0.10696	0.0782123
FAM222B	0.218241	0.0667042	0.0773956	0.11254	0.0431034	0.230277	0.0593654	0.212291
PIPOX	0.0390879	0.00450324	0.002457	0.00643087	0.00204174	0.0298507	0.011259	0.0363128
SEZ6	0.179153	0.139037	0.162162	0.202572	0.0907441	0.164179	0.111054	0.189944
TIAF1	0.00325733	0.00168871	0.0036855	0	0.00204174	0.00639659	0	0.0027933
SEPTIN4	0.0456026	0.0788066	0.115479	0.0257235	0.03902	0.0319829	0.0527124	0.0446927
KRT34	0	0.000281452	0	0	0	0	0	0
MXRA7	0.140065	0.669575	0.638821	0.44373	0.654946	0.115139	0.658649	0.198324
BAIAP2	0.110749	0.0993527	0.135749	0.122186	0.0741833	0.132196	0.106448	0.145251
KRTAP4-1	0	0	0	0	0.000453721	0	0	0
KCNJ16	0	0.00112581	0	0	0	0.00639659	0	0
UTS2R	0.0228013	0.00534759	0.00429975	0.0128617	0.00521779	0.0149254	0.00511771	0.0167598
ADORA2B	0.0228013	0.0306783	0.0411548	0.0353698	0.022686	0.0149254	0.0296827	0.027933
TRPV1	0.0325733	0.0185759	0.0202703	0.022508	0.0183757	0.0277186	0.0168884	0.027933
TTLL6	0.00325733	0.00197017	0	0	0.00022686	0.0021322	0	0.0027933
UBE2G1	0.355049	0.154799	0.240172	0.282958	0.1951	0.377399	0.224156	0.382682
LGALS9B	0.00325733	0	0	0.00643087	0	0.0021322	0.00102354	0
KCNAB3	0.0912052	0.0574163	0.0534398	0.102894	0.034029	0.0810235	0.0327533	0.0865922
NAA38	1.43974	2.42162	2.45086	1.99678	2.4147	1.57783	2.34186	1.41061
TRIM37	0.241042	0.128061	0.20086	0.180064	0.133394	0.260128	0.17042	0.256983
GDPD1	0.136808	0.0233605	0.0251843	0.073955	0.0183757	0.140725	0.0240532	0.145251
YPEL2	0.159609	0.0568534	0.0411548	0.196141	0.0555808	0.30064	0.069089	0.164804
TNFSF13	0	0	0	0	0	0	0	0
GPRC5C	0.410423	0.011821	0.002457	0.0578778	0.00771325	0.396588	0.0158649	0.407821
CD300A	0.00325733	0.00112581	0.0012285	0.00321543	0.000680581	0.00426439	0.000511771	0.0111732
RFNG	0.260586	0.129468	0.14742	0.196141	0.0721416	0.257996	0.0987718	0.265363
GPS1	0.299674	0.262032	0.37285	0.299035	0.218466	0.353945	0.307062	0.290503
DUS1L	0.690554	0.809457	0.609951	0.762058	0.619555	0.769723	0.681167	0.639665
FASN	0.192182	0.619758	0.539312	0.562701	0.428539	0.264392	0.507677	0.195531
CCDC57	0.120521	0.0923164	0.103808	0.0803859	0.0834846	0.127932	0.0967247	0.111732
KRTAP3-3	0	0	0	0	0	0	0	0
KRTAP3-2	0	0	0	0	0	0	0	0
KRTAP3-1	0	0	0	0.00321543	0	0	0	0
KRTAP1-1	0	0	0	0	0	0	0	0
SLFN11	0.289902	0.0137912	0.0012285	0.0771704	0.00794011	0.292111	0.0158649	0.276536
RBFOX3	0	0.0059105	0.00552826	0.0096463	0.00680581	0.00426439	0.00767656	0.00558659
WSCD1	0.140065	0.0712074	0.0798526	0.0900322	0.0440109	0.162047	0.0588536	0.156425
ABCA10	0.029316	0.00619195	0.00675676	0.0096463	0.00521779	0.0277186	0.00204708	0.0251397
PIK3R5	0	0	0	0	0	0	0	0
TNK1	0.0716612	0.00422178	0.002457	0.0096463	0.00294918	0.0597015	0.00460594	0.0698324
C17orf80	0.19544	0.105545	0.130835	0.167203	0.0898367	0.202559	0.124872	0.198324
ANKFN1	0	0	0.000614251	0	0.00294918	0	0	0
HDAC5	0.299674	0.262595	0.302211	0.173633	0.136116	0.270789	0.171955	0.307263
OR1A1	0	0	0	0	0.00136116	0	0.000511771	0
SREBF1	0.120521	0.0737405	0.0694103	0.106109	0.0707804	0.127932	0.0742068	0.125698
TBC1D3L	0	0.00731776	0.00552826	0	0.00725953	0.0021322	0.00204708	0
LRRC37A3	0.0456026	0.00365888	0.00429975	0.00321543	0.00249546	0.0490405	0.00358239	0.0446927
GSDMB	0.0260586	0.00703631	0.00798526	0.0128617	0.00249546	0.021322	0.00102354	0.0223464
ARHGAP27	0.0716612	0.00731776	0.00675676	0.00643087	0.00294918	0.0788913	0.00358239	0.0698324
CORO6	0.0260586	0.0064734	0.00614251	0	0.0034029	0.0191898	0.00307062	0.0223464
PROCA1	0.0423453	0.0461582	0.0546683	0.0418006	0.0313067	0.0490405	0.0332651	0.047486
KRT40	0.019544	0.00140726	0.0012285	0.0128617	0.00249546	0.0255864	0.00102354	0.0195531
OR4D1	0.00325733	0	0.00184275	0	0.00136116	0.0021322	0.00153531	0.0027933
CLUL1	0.0325733	0.000281452	0.00798526	0	0.00317604	0.0255864	0.00460594	0.0307263
COLEC12	0.00325733	0.00394033	0.004914	0	0.00249546	0.00639659	0.00153531	0.00558659
TXNDC2	0	0	0	0	0	0	0	0
CHMP1B	0.358306	0.179285	0.251843	0.305466	0.166062	0.424307	0.148414	0.368715
IMPA2	0.511401	0.127498	0.161548	0.221865	0.104809	0.622601	0.115148	0.49162
DLGAP1	0.0651466	0.00450324	0.00184275	0	0.00158802	0.0682303	0.00358239	0.0586592
THOC1	1.61238	0.419364	0.315111	0.909968	0.334619	1.57143	0.436029	1.59497
MTCL1	0.13355	0.062201	0.0724816	0.0482315	0.0362976	0.130064	0.0281474	0.128492
ADCYAP1	0.00325733	0.00703631	0.0104423	0.0514469	0.00589837	0.134328	0.0578301	0.00837989
METTL4	0.433225	0.119336	0.125307	0.176849	0.0911978	0.420043	0.0926305	0.441341
RAB31	0.00325733	0.00731776	0.0159705	0	0.0034029	0.0021322	0.00409417	0.0027933
OSBPL1A	0.19544	0.0568534	0.0589681	0.0900322	0.0642015	0.183369	0.0634596	0.212291
USP14	3.36156	1.6116	1.57617	2.34405	1.53063	3.25373	1.56295	3.13966
TMEM200C	0	0	0	0	0	0.0021322	0	0
YES1	1.14658	0.157613	0.15602	0.440514	0.1098	1.27079	0.226203	1.11732
MAPRE2	0.273616	0.0562905	0.0706388	0.163987	0.0676044	0.292111	0.0813715	0.273743
FHOD3	0.0553746	0.0455953	0.0546683	0.0321543	0.0356171	0.0383795	0.0455476	0.0530726
PSMG2	1.28339	1.16775	1.08047	1.19293	1.23798	1.28358	1.05629	1.32123
KLHL14	0.117264	0.00703631	0.00184275	0.0160772	0.0034029	0.140725	0.00562948	0.111732
PIK3C3	0.175896	0.0515058	0.0896806	0.0643087	0.0549002	0.185501	0.0808598	0.178771
NDC80	0.752443	0.24233	0.387592	0.488746	0.223004	0.795309	0.244626	0.698324
NDUFV2	1.89577	1.61019	1.66032	1.61736	1.66652	1.90192	1.60338	1.82123
MPPE1	0.263844	0.0596679	0.0515971	0.0610932	0.0399274	0.275053	0.042477	0.268156
CELF4	0.7557	0.111455	0.0841523	0.250804	0.073049	0.744136	0.116684	0.75419
AKAIN1	0	0.00197017	0.004914	0	0.00158802	0	0.00102354	0
SLC14A2	0.00651466	0	0	0.00643087	0	0	0	0.00558659
RALBP1	1.28013	1.45089	1.52211	1.4373	1.34574	1.47548	1.28096	1.30168
ACAA2	0.700326	0.490853	0.374079	0.581994	0.609347	0.782516	0.747697	0.72067
SS18	0.130293	0.0779623	0.114251	0.215434	0.0880218	0.17484	0.101331	0.145251
ANKRD12	2.39739	0.363918	0.304668	0.810289	0.259755	1.88273	0.34391	2.39106
SPIRE1	0.175896	0.158458	0.214988	0.073955	0.0823503	0.159915	0.0951894	0.192737
C18orf25	0.169381	0.062201	0.0749386	0.0868167	0.0635209	0.185501	0.0644831	0.173184
SKA1	0.0618893	0.0486912	0.0737101	0.0482315	0.0664701	0.0895522	0.080348	0.0642458
EPG5	0.162866	0.0379961	0.0374693	0.0803859	0.0204174	0.162047	0.0414534	0.148045
ATP5F1A	1.67752	3.12159	3.16953	3.0418	3.0177	2.16631	3.18782	1.81564
CEP192	0.267101	0.167183	0.183047	0.167203	0.0787205	0.283582	0.113101	0.265363
CFAP53	0.0423453	0.00506614	0.00675676	0.0128617	0.00521779	0.0319829	0.00818833	0.0363128
RPRD1A	0.309446	0.17056	0.210074	0.366559	0.213702	0.289979	0.238997	0.307263
RIT2	0	0	0.002457	0	0	0.021322	0.00818833	0
CEP76	0.130293	0.0576977	0.106265	0.0803859	0.0660163	0.140725	0.0614125	0.128492
STARD6	0.00651466	0.000562905	0	0	0	0.00426439	0	0.00558659
SYT4	0.211726	0.0841542	0.114251	0.154341	0.0719147	0.285714	0.109519	0.203911
HRH4	0	0	0	0	0	0	0	0
RBBP8	0.947883	0.137349	0.158477	0.279743	0.122278	1.01066	0.191914	0.907821
TTC39C	0.631922	0.166057	0.182432	0.186495	0.0991379	0.637527	0.129478	0.614525
DCC	0	0.108641	0.153563	0.0418006	0.0353902	0.00426439	0.0522006	0.0195531
MAPK4	0.0586319	0.00816212	0.0128993	0.00643087	0.00998185	0.0405117	0.00767656	0.0586592
SIGLEC15	0	0	0	0	0	0	0	0
RNF165	0.250814	0.146637	0.12715	0.163987	0.111842	0.219616	0.128966	0.321229
MRO	0	0.00168871	0.002457	0.0096463	0.00204174	0	0.00358239	0
C18orf54	0.0423453	0.0394033	0.0454545	0.0289389	0.0256352	0.0618337	0.0235415	0.0363128
MBD2	0.498371	0.070926	0.04914	0.289389	0.0934664	0.605544	0.145343	0.497207
ROCK1	1.21498	1.47059	1.38145	1.54341	1.44328	1.17484	1.43142	1.18156
ST8SIA3	0.263844	0.0554461	0.0571253	0.115756	0.0362976	0.285714	0.0660184	0.27933
HAUS1	0.488599	0.210245	0.357494	0.273312	0.28471	0.565032	0.323439	0.494413
RNF152	0.00325733	0.00900647	0.0110565	0.0128617	0.00884755	0.0021322	0.00767656	0
CCDC68	0	0	0	0	0.00022686	0	0.00102354	0
SMAD2	0.384365	0.214467	0.218059	0.276527	0.155626	0.439232	0.177584	0.405028
RAB27B	0	0	0	0	0.000680581	0	0	0
ENSG00000267699	0	0	0	0	0	0.0021322	0	0
GRP	2.71987	0.0517872	0.00429975	0.337621	0.0269964	1.97228	0.0864893	2.48883
TNFRSF11A	0.0456026	0.0059105	0.004914	0.0192926	0.00317604	0.0575693	0.00716479	0.047486
TXNL1	1.58632	1.2837	1.0731	1.44373	1.30104	1.53731	1.26919	1.65084
CTIF	0.0651466	0.0641711	0.0651106	0.0578778	0.0435572	0.0639659	0.0445241	0.0726257
ME2	0.52443	0.12018	0.137592	0.176849	0.0977768	0.458422	0.148925	0.497207
GAREM1	0.175896	0.0213904	0.0104423	0.0418006	0.0154265	0.202559	0.0261003	0.192737
ELAC1	0.14658	0.0225162	0.0399263	0.0450161	0.0288113	0.147122	0.0383828	0.134078
PSTPIP2	0.029316	0.00168871	0.0012285	0.00321543	0.000453721	0.0383795	0.00614125	0.027933
ZBTB7C	0.0684039	0.00534759	0.0036855	0.0257235	0.00431035	0.108742	0.00511771	0.0642458
ZCCHC2	0.18241	0.0318041	0.0399263	0.0610932	0.022686	0.191898	0.0353122	0.198324
CPLX4	0	0	0.002457	0.0128617	0.000453721	0	0.00255885	0.00837989
RIOK3	0.957655	0.206305	0.254914	0.427653	0.181715	0.929638	0.225179	1.01117
FBXO15	0.0488599	0.00140726	0.000614251	0.0128617	0.00158802	0.0298507	0.00204708	0.047486
NPC1	0.0846906	0.0194202	0.00921376	0.0482315	0.0222323	0.100213	0.0174002	0.0810056
SLC25A52	0	0	0	0	0	0	0	0
MYO5B	0.175896	0.00703631	0.00798526	0.073955	0.00839383	0.215352	0.0143296	0.170391
ZNF24	0.762215	0.138193	0.203317	0.427653	0.157668	0.855011	0.253838	0.798883
SEC11C	22.3355	2.17788	1.61609	4.13826	2.11388	17.7356	2.56807	20.6006
CDH7	0	0.00816212	0.00921376	0.0160772	0.0140653	0	0.0107472	0
TPGS2	0.811075	0.185196	0.256757	0.311897	0.244555	0.925373	0.340328	0.812849
MC4R	0	0.00450324	0.00307125	0.00321543	0.0034029	0.0021322	0.00767656	0.0027933
TYMS	3.99349	2.7087	2.86118	3.29582	2.74569	4.15352	2.7129	3.99721
TMX3	0.390879	0.103012	0.104423	0.192926	0.1098	0.430704	0.114125	0.402235
RBFA	0.537459	0.693217	0.535012	0.598071	0.72686	0.558635	0.745138	0.530726
RMC1	0.136808	0.00788066	0.0214988	0.0418006	0.0136116	0.123667	0.017912	0.122905
CDH20	0	0.00197017	0.0012285	0	0	0	0	0
PTPN2	0.351792	0.84492	0.7457	0.729904	0.806034	0.398721	0.67349	0.365922
SEH1L	0.19544	0.170842	0.264742	0.192926	0.188975	0.204691	0.153019	0.206704
LMAN1	1.37785	1.32226	1.24324	1.4373	1.28789	1.35181	1.24514	1.35475
ZNF396	0.0716612	0.00731776	0.0036855	0.0096463	0.00181488	0.0639659	0.00204708	0.0642458
PHLPP1	0.136808	0.047284	0.0589681	0.0996785	0.0301724	0.134328	0.0475947	0.125698
CDH19	0.00325733	0.000562905	0	0	0	0.00426439	0	0.00558659
HSBP1L1	0.110749	0.00506614	0.0012285	0.0418006	0.00476406	0.117271	0.0138178	0.108939
SLC14A1	0.00325733	0	0	0.00321543	0	0	0	0.0027933
ENOSF1	1.00977	0.164087	0.100737	0.324759	0.0955082	1.05757	0.114637	0.935754
ADNP2	0.208469	0.0667042	0.0792383	0.0996785	0.0444646	0.240938	0.0649949	0.209497
C18orf21	0.208469	0.0723332	0.103808	0.125402	0.115472	0.230277	0.0921187	0.243017
KCTD1	0.0521173	0.0064734	0.0135135	0.0289389	0.00816697	0.0938166	0.0158649	0.0530726
SLC39A6	0.423453	0.217563	0.249386	0.263666	0.171053	0.558635	0.231832	0.438547
ZBTB14	0.166124	0.0351815	0.0313268	0.0578778	0.0174682	0.162047	0.0225179	0.156425
GALR1	0	0.00112581	0	0.0096463	0.00022686	0.00426439	0.00153531	0.0027933
ZNF521	0.00325733	0.0177315	0.0257985	0	0.0303993	0.00426439	0.0199591	0
HMSD	0	0.00112581	0	0	0.00136116	0	0	0
IMPACT	0.175896	0.0703631	0.105651	0.106109	0.0757713	0.187633	0.125896	0.187151
ENSG00000267127	0.0358306	0.00703631	0.00307125	0.0192926	0.00181488	0.0319829	0.00614125	0.0335196
CBLN2	0.338762	0.0163242	0.0012285	0.0675241	0.00794011	0.447761	0.017912	0.329609
RAX	0.019544	0.000844357	0	0.00321543	0	0.0149254	0.000511771	0.0195531
CCDC178	0.0879479	0.00140726	0.00798526	0	0.0034029	0.0810235	0.00460594	0.0782123
TXNL4A	2.73941	2.47425	2.30835	2.58199	2.60799	2.86567	2.75333	2.60615
MBP	0.596091	0.0289896	0.00552826	0.202572	0.0235935	0.603412	0.0486182	0.600559
ZNF516	0.28013	0.0638897	0.0694103	0.131833	0.048775	0.268657	0.0680655	0.27095
CHST9	0	0.00394033	0.00184275	0	0.00204174	0	0.00153531	0
ZNF397	0.605863	0.104419	0.0761671	0.250804	0.090971	0.584222	0.162743	0.614525
LAMA1	0	0.134816	0.133907	0.0257235	0.0480944	0.0021322	0.0516888	0.00558659
TMEM241	0.221498	0.0151984	0.02457	0.0321543	0.011343	0.238806	0.0225179	0.189944
ELP2	0.446254	0.202646	0.261057	0.385852	0.197368	0.479744	0.23132	0.502793
CD226	0	0.00168871	0.002457	0.00643087	0.00362976	0	0.00204708	0
RNF125	0.0130293	0.00253307	0.0036855	0	0.0022686	0.0127932	0.00102354	0.0111732
PIGN	0.107492	0.0402477	0.0350123	0.0578778	0.0356171	0.132196	0.0342886	0.111732
MOCOS	0.0162866	0.00168871	0.0012285	0	0.00136116	0.0127932	0	0.0167598
NETO1	0.00651466	0.000562905	0	0.0128617	0.00022686	0.00426439	0.000511771	0.0111732
ATP9B	0.276873	0.0667042	0.0485258	0.0932476	0.0614791	0.272921	0.0568066	0.251397
CNDP2	0.384365	0.0759921	0.103808	0.18328	0.0825771	0.381663	0.106448	0.363128
ENSG00000267140	0.00977199	0.00281452	0.0036855	0	0.00181488	0.0170576	0.00204708	0.00837989
CNDP1	0.00325733	0.000562905	0.0012285	0.00321543	0.000680581	0.0021322	0.00102354	0.00558659
PARD6G	0.120521	0.0222347	0.0356265	0.0353698	0.0106624	0.138593	0.0209826	0.117318
ZSCAN30	0.198697	0.029271	0.019656	0.0578778	0.017922	0.221748	0.0332651	0.192737
TWSG1	0.117264	0.0349001	0.0571253	0.0289389	0.0394737	0.127932	0.0342886	0.108939
DOK6	0.019544	0.0135097	0.019656	0.0418006	0.00998185	0.0277186	0.00921187	0.0391061
KIAA1328	0.0977199	0.0315227	0.0386978	0.0514469	0.0374319	0.10661	0.0322416	0.0977654
ZADH2	0.628664	0.114833	0.100123	0.199357	0.0716878	0.620469	0.103378	0.650838
ANKRD29	0.0358306	0.000844357	0	0	0.00136116	0.0383795	0.00102354	0.0307263
SERPINB8	0.00325733	0.00225162	0.00429975	0	0.000453721	0.00426439	0.00255885	0.0027933
CCBE1	0.00325733	0.00337743	0.00307125	0.0160772	0.0045372	0.00426439	0.00307062	0.00558659
LRRC30	0	0.00197017	0.000614251	0	0.0011343	0	0	0
PIAS2	0.765472	0.179848	0.125921	0.453376	0.134074	0.742004	0.221085	0.793296
HDHD2	0.214984	0.0652969	0.105037	0.135048	0.0778131	0.24307	0.101842	0.22067
IER3IP1	1.11075	0.444413	0.344595	0.536977	0.425363	1.09168	0.528147	1.0838
SKOR2	0	0.000562905	0.0012285	0	0.00022686	0	0	0
TGIF1	0.172638	0.0548832	0.0589681	0.176849	0.0526316	0.390192	0.0649949	0.159218
TAF4B	0	0.0759921	0.0988943	0.073955	0.0510436	0.00639659	0.062436	0.0167598
SMCHD1	1.76221	0.839572	0.603808	0.958199	0.637931	1.59701	0.716991	1.71229
PMAIP1	0.00651466	0.079651	0.144963	0.118971	0.131125	0.010661	0.174514	0.0251397
ZNF519	0.205212	0.145511	0.11855	0.176849	0.112296	0.223881	0.0813715	0.201117
VAPA	2.07818	1.55671	1.43428	1.62058	1.42423	1.92111	1.29222	2.10335
DSG3	0	0.00140726	0.00184275	0.00321543	0.00158802	0.0021322	0.00255885	0.0027933
TTR	0	0	0	0.0128617	0.00204174	0.00426439	0.00409417	0
CDH2	0.0488599	0.206305	0.268428	0.241158	0.187613	0.10661	0.219038	0.0642458
RPL17-C18orf32	0.00977199	0.00112581	0.00859951	0.00643087	0.0034029	0.010661	0.00511771	0.00837989
LIPG	0.00325733	0.00703631	0.00614251	0.00643087	0.0147459	0.010661	0.00614125	0.00558659
DYM	0.543974	0.0751478	0.0988943	0.160772	0.0508167	0.496802	0.0997953	0.569832
SMAD4	0.283388	0.192232	0.211916	0.241158	0.154265	0.377399	0.187308	0.315642
MEX3C	0.107492	0.0773994	0.0694103	0.135048	0.0594374	0.153518	0.0910952	0.134078
TCF4	0.107492	0.217281	0.255528	0.263666	0.176044	0.272921	0.247697	0.114525
AQP4	0	0	0	0	0	0	0	0
ONECUT2	0.798046	0.156769	0.0896806	0.311897	0.139065	0.729211	0.192938	0.854749
NARS1	1.84365	1.02505	0.773342	1.10932	1.09052	1.53305	1.11054	1.72346
ATP8B1	0.693811	0.0239234	0.00859951	0.0578778	0.0158802	0.66951	0.0322416	0.687151
ALPK2	0.0228013	0.00281452	0.00429975	0.00643087	0.00431035	0.0149254	0.00307062	0.0223464
MALT1	0.214984	0.0506614	0.0687961	0.102894	0.040608	0.206823	0.0793245	0.215084
INO80C	0.0684039	0.0537574	0.0792383	0.0643087	0.0796279	0.157783	0.0854657	0.075419
PTPRM	0.0456026	0.00731776	0.00675676	0.0160772	0.00362976	0.0447761	0.00921187	0.0418994
GATA6	0.00325733	0	0	0	0	0.0021322	0.00153531	0.0027933
ST8SIA5	0.0162866	0.00112581	0.0012285	0.022508	0.00158802	0.0447761	0.0174002	0.0139665
ARHGAP28	0	0.0166057	0.0264128	0	0.0158802	0	0.0204708	0
RELCH	0.166124	0.0506614	0.039312	0.0771704	0.0369782	0.17484	0.0414534	0.153631
ZNF532	0.2443	0.115395	0.15172	0.289389	0.0866606	0.341151	0.102866	0.243017
C18orf32	0.778502	0.0652969	0.0565111	0.170418	0.0796279	0.678038	0.0926305	0.782123
TSHZ1	0.270358	0.0399662	0.0386978	0.138264	0.0301724	0.283582	0.0516888	0.282123
APCDD1	0	0.00788066	0.0116708	0.00321543	0.00317604	0	0.00460594	0.0027933
NAPG	0.472313	0.142415	0.179975	0.192926	0.102768	0.479744	0.117707	0.469274
SOCS6	0.166124	0.0332114	0.0399263	0.0836013	0.0401543	0.176972	0.042477	0.164804
GREB1L	0.0781759	0.0363073	0.0399263	0.0546624	0.0344828	0.0895522	0.042477	0.0670391
ESCO1	0.65798	0.0906276	0.0896806	0.254019	0.11774	0.588486	0.15609	0.659218
SNRPD1	3.03257	4.16465	4.21683	4.26367	4.92604	3.27079	4.77226	2.98324
ABHD3	0.254072	0.0379961	0.041769	0.221865	0.0399274	0.296375	0.0429887	0.256983
KDSR	0.469055	0.0878131	0.0976658	0.196141	0.0898367	0.477612	0.0977482	0.50838
VPS4B	0.654723	0.101886	0.123464	0.376206	0.131352	0.656716	0.178096	0.614525
BCL2	0.28013	0.0188573	0.00737101	0.125402	0.01951	0.260128	0.031218	0.251397
ANKRD62	0.00325733	0.301998	0.296683	0.122186	0.139065	0.00426439	0.091607	0.00558659
CIDEA	0.00325733	0.00872502	0.0116708	0	0.00317604	0.0021322	0.00153531	0.00558659
TUBB6	0.0846906	0.103012	0.144349	0.173633	0.0961887	0.123667	0.087001	0.0921788
FAM210A	0.348534	0.27329	0.399877	0.241158	0.248639	0.319829	0.240532	0.405028
RNMT	1.39088	1.64453	1.54054	1.72669	1.55966	1.23667	1.35517	1.51676
EMILIN2	0.0749186	0.0540388	0.0724816	0.0610932	0.0392468	0.0916844	0.0414534	0.0698324
LPIN2	1.03909	0.182663	0.168305	0.337621	0.138158	0.861407	0.169396	1.00838
MYOM1	0.00325733	0.00112581	0.0012285	0	0.00181488	0.00639659	0.00307062	0.0027933
MYL12A	1.18241	1.12215	0.878993	1.23473	1.17128	1.76972	1.04043	1.08939
MYL12B	4.61564	2.1168	2.07002	2.92605	2.02405	5.18124	2.19806	4.34916
SETBP1	0.107492	0.0343372	0.0337838	0.0482315	0.0315336	0.134328	0.0573183	0.0949721
DSG1	0	0	0.0012285	0	0	0	0	0
PSMA8	0	0	0	0	0	0	0	0
PPP4R1	0.218241	0.138193	0.138206	0.138264	0.0646552	0.26226	0.0921187	0.203911
NFATC1	0.120521	0.00844357	0.000614251	0.0192926	0.00567151	0.121535	0.0087001	0.120112
ZNF236	0.201954	0.0199831	0.0178133	0.0836013	0.0333485	0.206823	0.0286592	0.178771
TRAPPC8	0.153094	0.047284	0.0503685	0.073955	0.0362976	0.196162	0.0511771	0.162011
WDR7	0.140065	0.0270194	0.0288698	0.0289389	0.0140653	0.134328	0.0225179	0.125698
MIB1	0.482085	0.287926	0.33231	0.4791	0.206897	0.590618	0.283009	0.49162
CCDC102B	0.166124	0.0202646	0.0159705	0.0546624	0.0215517	0.17484	0.0291709	0.173184
CABYR	0.0586319	0.000281452	0.000614251	0.0192926	0.00204174	0.0597015	0.00358239	0.0502793
LAMA3	0.117264	0.00365888	0.00184275	0.00643087	0.00431035	0.110874	0.00511771	0.103352
GNAL	0.019544	0.00956938	0.0110565	0.00643087	0.00589837	0.0170576	0.00972364	0.0167598
RNF138	0.338762	0.113425	0.136978	0.192926	0.125454	0.345416	0.132549	0.337989
MEP1B	0	0	0	0	0.000453721	0.0021322	0	0
LOXHD1	0.00325733	0	0	0	0	0.0021322	0	0.0027933
RTTN	0.179153	0.0464396	0.0479115	0.0643087	0.0362976	0.202559	0.0475947	0.173184
ASXL3	0.188925	0.0492542	0.0632678	0.135048	0.0490018	0.206823	0.062436	0.184358
LDLRAD4	0.521173	0.0202646	0.00675676	0.106109	0.0201906	0.547974	0.0271238	0.519553
NEDD4L	0.605863	0.293836	0.330467	0.29582	0.212114	0.575693	0.21955	0.611732
NOL4	0.514658	0.0897833	0.135749	0.167203	0.0900635	0.464819	0.116684	0.502793
EPB41L3	0	0.128342	0.213145	0.0546624	0.119782	0.0021322	0.0716479	0.0139665
CXXC1	0.169381	0.119899	0.134521	0.163987	0.105944	0.191898	0.121801	0.184358
POLI	0.2443	0.0360259	0.041769	0.096463	0.034029	0.251599	0.055783	0.243017
DIPK1C	0	0	0	0	0	0	0	0
TIMM21	0.299674	0.0655784	0.0982801	0.131833	0.0782668	0.260128	0.0910952	0.27933
CYB5A	2.27362	0.173375	0.19226	0.504823	0.179673	2.08742	0.281986	2.11173
DTNA	0.175896	0.0464396	0.0405405	0.0546624	0.0365245	0.191898	0.0291709	0.184358
DSEL	0.00651466	0.0146355	0.022113	0.0321543	0.0106624	0.0021322	0.0286592	0.00558659
KATNAL2	0.156352	0.00534759	0.004914	0.0514469	0.00136116	0.127932	0.0102354	0.139665
AFG3L2	0.488599	0.353786	0.453317	0.292605	0.254083	0.498934	0.261515	0.488827
PRELID3A	0.127036	0.0799325	0.0743243	0.11254	0.0444646	0.144989	0.0522006	0.136872
CTDP1	0.0781759	0.0289896	0.0331695	0.0707395	0.0197368	0.134328	0.0276356	0.100559
KCNG2	0.0390879	0.000281452	0	0.00643087	0	0.0277186	0.000511771	0.0363128
SLC66A2	0.289902	0.169716	0.186118	0.170418	0.0902904	0.30064	0.116684	0.26257
DSC2	0	0	0	0	0	0	0	0
RAB12	0.149837	0.038559	0.0546683	0.0707395	0.0233666	0.157783	0.0409417	0.162011
FECH	0.228013	0.0320856	0.041769	0.122186	0.0319873	0.245203	0.0445241	0.22067
DSG2	0.201954	0.0326485	0.0534398	0.0578778	0.0176951	0.257996	0.0460594	0.212291
SALL3	0.267101	0.014917	0.004914	0.106109	0.00952813	0.24307	0.024565	0.25419
CABLES1	0.188925	0.0171686	0.0165848	0.0578778	0.0181488	0.200426	0.0240532	0.181564
B4GALT6	0.0586319	0.0191388	0.0128993	0.0289389	0.0167877	0.0639659	0.0235415	0.0530726
RPL17	5.58632	3.56093	3.69226	3.40836	3.91039	4.57356	3.2697	6.03073
SMAD7	0.0390879	0.00478469	0.0036855	0.0289389	0.0045372	0.0426439	0.00767656	0.0418994
GALNT1	0.413681	0.0951309	0.125307	0.257235	0.0991379	0.829424	0.159161	0.396648
ZNF407	0.169381	0.0579792	0.0399263	0.11254	0.051951	0.179104	0.0680655	0.175978
MBD1	0.205212	0.0509429	0.0595823	0.115756	0.0374319	0.230277	0.0562948	0.209497
ADRA1D	0	0.000281452	0	0.00321543	0.00022686	0	0	0.0027933
RSPO4	0	0.00478469	0.00982801	0	0.0011343	0	0.000511771	0
SIRPG	0	0	0	0	0	0	0	0
SHLD1	0.0456026	0.0616381	0.0995086	0.0836013	0.0719147	0.0831556	0.0931423	0.0614525
TMX4	0.758958	0.230228	0.297912	0.434084	0.193285	0.767591	0.274309	0.782123
SLX4IP	0.247557	0.0461582	0.0552826	0.096463	0.0283575	0.234542	0.0552712	0.22905
CHGB	0.390879	0.296651	0.435504	0.311897	0.241606	0.45629	0.328557	0.421788
NKX2-2	0.368078	0.00928793	0.00614251	0.118971	0.00930127	0.287846	0.031218	0.326816
ATRN	0.110749	0.0571348	0.0792383	0.0932476	0.0480944	0.102345	0.0588536	0.111732
BMP2	0.0325733	0.00112581	0	0.0192926	0.00158802	0.0533049	0.00562948	0.027933
ANKEF1	0.13355	0.0112581	0.0036855	0.0192926	0.00952813	0.147122	0.00409417	0.128492
FAM110A	0.221498	0.05038	0.0620393	0.157556	0.0349365	0.26226	0.0532242	0.215084
INSM1	5.7101	1.07768	0.442875	3.41479	1.11388	5.05757	1.35056	5.40782
SMOX	0.0781759	0.0109766	0.022113	0.0321543	0.00612523	0.0533049	0.0122825	0.075419
DEFB126	0	0	0	0	0	0	0.00204708	0
NXT1	0.638436	0.226569	0.289926	0.340836	0.306942	0.658849	0.35261	0.614525
BTBD3	0.123779	0.200957	0.259828	0.18328	0.218013	0.176972	0.181167	0.145251
NKX2-4	0.0162866	0.0256122	0.0454545	0.0257235	0.0258621	0.00852879	0.0291709	0.0167598
TMEM230	1.7557	1.44892	1.56204	1.58521	1.47731	1.73561	1.48874	1.71229
PCSK2	2.16287	0.0813397	0.0601966	0.379421	0.051951	1.88273	0.0921187	2.09218
SNAP25	0.716612	0.166901	0.178133	0.315113	0.150408	0.648188	0.208802	0.72905
ZNF343	0.107492	0.00872502	0.00982801	0.0096463	0.00816697	0.0938166	0.00818833	0.0949721
ISM1	0.019544	0.000562905	0.0036855	0.00321543	0.00158802	0.0234542	0.00255885	0.0167598
RRBP1	0.289902	0.107233	0.10688	0.170418	0.11774	0.347548	0.128966	0.290503
ABHD12	0.433225	0.128342	0.132064	0.205788	0.0950544	0.488273	0.154555	0.424581
FLRT3	0.00977199	0.0140726	0.0202703	0.0128617	0.0127042	0.00852879	0.00716479	0.00837989
DZANK1	0.0879479	0.0281452	0.0325553	0.0257235	0.0272232	0.0810235	0.0409417	0.0782123
TRMT6	0.273616	0.183788	0.285627	0.382637	0.258394	0.321962	0.305015	0.26257
SYNDIG1	0	0.00281452	0.0104423	0.0128617	0.00136116	0	0.000511771	0.00558659
CST11	0	0.00112581	0	0	0	0	0	0
XRN2	1.33225	1.73431	1.87285	1.75563	1.68035	1.4435	1.82958	1.31564
GPCPD1	0.0879479	0.0821841	0.103194	0.0803859	0.0485481	0.151386	0.0547595	0.0782123
ENSG00000286022	0.0162866	0.00112581	0.0012285	0	0.000453721	0.010661	0.00153531	0.0139665
SNRPB2	0.915309	1.86096	2.13514	1.85852	2.13113	1.01279	2.26356	0.952514
GINS1	0.201954	0.104982	0.173219	0.176849	0.120009	0.251599	0.155067	0.206704
CST7	0	0	0	0	0	0	0	0
APMAP	0.400651	0.600056	0.552826	0.562701	0.597323	0.45629	0.622313	0.410615
BFSP1	0	0.00928793	0.0141278	0.00643087	0.00544465	0.0021322	0.0102354	0.0027933
CRLS1	0.0553746	0.0168871	0.00614251	0.0128617	0.0147459	0.0533049	0.017912	0.0586592
REM1	0	0.00140726	0.0012285	0	0.00249546	0	0.00358239	0
CST2	0	0	0.000614251	0	0	0	0	0
DSTN	5.3127	2.38334	2.27457	3.20257	2.43421	5.17271	2.67298	5.37151
POLR3F	0.241042	0.0585421	0.0810811	0.176849	0.0678312	0.221748	0.0829069	0.24581
STK35	0.117264	0.0318041	0.0202703	0.073955	0.0288113	0.1258	0.0506653	0.108939
LRRN4	0.00325733	0.000562905	0	0	0.000907441	0.00426439	0	0.0027933
SCRT2	0	0.00365888	0.00982801	0.0096463	0.00294918	0	0.00358239	0
RALGAPA2	0.384365	0.121024	0.114865	0.22508	0.0732759	0.381663	0.0910952	0.438547
NCOA6	0.28013	0.117929	0.105037	0.138264	0.0750907	0.287846	0.100819	0.268156
THBD	0.00325733	0	0	0.00643087	0.00136116	0.0021322	0	0.0027933
KIF3B	0.364821	0.079651	0.0847666	0.186495	0.0700998	0.379531	0.0849539	0.337989
SPTLC3	0	0.00731776	0.0159705	0.0160772	0.00657895	0	0.00460594	0.0111732
BPIFA1	0	0	0	0	0	0	0	0
ACSS2	0.123779	0.011821	0.00552826	0.0546624	0.00703267	0.117271	0.00716479	0.114525
TP53INP2	0.0846906	0.0453138	0.0780098	0.0418006	0.0394737	0.0767591	0.0266121	0.075419
ASXL1	0.32899	0.317197	0.334767	0.379421	0.217105	0.334755	0.258444	0.337989
JAG1	0.0423453	0.0126654	0.00798526	0.0418006	0.00703267	0.138593	0.0194473	0.0335196
SLC23A2	0.0814332	0.0748663	0.0675676	0.0418006	0.0401543	0.0788913	0.0562948	0.075419
MYH7B	0.029316	0.00534759	0.00429975	0	0.00408349	0.0255864	0.00153531	0.0251397
PI3	0	0	0	0	0	0	0	0
KCNS1	0	0.000844357	0	0	0	0.0021322	0	0
SEC23B	0.478827	0.101604	0.108108	0.18328	0.0794011	0.432836	0.12999	0.469274
TASP1	0.143322	0.0357444	0.0405405	0.115756	0.0408348	0.164179	0.0383828	0.128492
NANP	0.18241	0.0534759	0.0669533	0.0932476	0.051951	0.17484	0.0767656	0.173184
CTNNBL1	0.537459	0.205179	0.252457	0.308682	0.230717	0.488273	0.302456	0.527933
SOGA1	0.19544	0.0610751	0.0522113	0.141479	0.0485481	0.196162	0.101331	0.184358
ADA	0.221498	0.0433437	0.0890663	0.0418006	0.0555808	0.206823	0.0649949	0.203911
ACTR5	0.0521173	0.0363073	0.0472973	0.0257235	0.032441	0.0533049	0.0261003	0.0418994
WFDC10A	0	0	0	0	0	0	0	0
WFDC10B	0	0	0.000614251	0	0	0	0.00102354	0
PPP1R16B	0.0162866	0.000562905	0.000614251	0	0	0.0170576	0.00153531	0.0195531
KIAA1755	0	0.0227976	0.0411548	0.00643087	0.011343	0.0021322	0.00665302	0
ZNF337	0.140065	0.0298339	0.0331695	0.0257235	0.0213249	0.140725	0.0209826	0.128492
TOMM34	0.2443	0.059105	0.10688	0.151125	0.0723684	0.253731	0.111054	0.248603
SLC13A3	0.270358	0.0346186	0.031941	0.022508	0.0235935	0.24307	0.0394063	0.25419
SLC32A1	0	0	0	0	0.000680581	0.0021322	0.00153531	0
ARHGAP40	0	0.000281452	0	0	0.00022686	0	0.00102354	0
DHX35	0.0456026	0.0191388	0.0350123	0.0257235	0.0258621	0.0618337	0.0348004	0.0391061
TOX2	0.198697	0.00478469	0.0012285	0.0192926	0.0045372	0.172708	0.00818833	0.184358
PTPRT	0	0.00168871	0.000614251	0	0.00022686	0	0.00102354	0
EYA2	0.136808	0.192232	0.264742	0.247588	0.165154	0.211087	0.203173	0.139665
CEBPB	2.01954	0.0976639	0.0374693	0.614148	0.0864338	1.59488	0.18219	1.94693
YWHAB	1.83062	2.63833	2.51044	2.67846	2.72845	2.26866	3.06397	1.74581
ELMO2	0.0684039	0.0185759	0.02457	0.0257235	0.0197368	0.0788913	0.0230297	0.0670391
ZMYND8	1.16287	0.220659	0.25	0.482315	0.155172	1.11727	0.200102	1.13128
TGM2	0	0.0427807	0.0571253	0.0257235	0.0410617	0	0.0296827	0
PEDS1	0.296417	0.0534759	0.0632678	0.0803859	0.0490018	0.279318	0.0634596	0.27933
RIPOR3	0.00977199	0	0	0	0.000453721	0.00852879	0	0.00837989
SPATA2	0.110749	0.0194202	0.0208845	0.0257235	0.0167877	0.102345	0.0168884	0.103352
FAM83D	0.348534	0.0819026	0.0786241	0.157556	0.0594374	0.405117	0.0829069	0.293296
ZNF334	0.159609	0.052913	0.0472973	0.0514469	0.030853	0.149254	0.0286592	0.164804
RALGAPB	0.218241	0.113988	0.130835	0.11254	0.0825771	0.228145	0.0992835	0.22905
SLC2A10	0.136808	0.00450324	0	0.0160772	0.00249546	0.15565	0.00511771	0.125698
PEDS1-UBE2V1	0	0	0	0	0	0	0.00153531	0
KCNB1	0.0716612	0.172812	0.195946	0.0932476	0.084392	0.0682303	0.0829069	0.0810056
KCNK15	0.0260586	0	0	0	0.00022686	0.0191898	0.000511771	0.0223464
CDH22	0.0162866	0.047284	0.0681818	0.0385852	0.0247278	0.0127932	0.0348004	0.0195531
OCSTAMP	0	0	0	0	0	0	0	0
RNF114	0.977199	0.295243	0.370393	0.508039	0.283802	0.823028	0.32958	1
SLC35C2	0.267101	0.192513	0.229115	0.151125	0.139746	0.326226	0.178608	0.259777
APCDD1L	0	0.000562905	0.000614251	0	0	0	0.00204708	0
EDEM2	0.14658	0.0360259	0.0454545	0.0482315	0.0367514	0.144989	0.0465711	0.142458
RBBP9	0.169381	0.0686744	0.0878378	0.131833	0.0753176	0.176972	0.0731832	0.170391
NCOA3	0.390879	0.0683929	0.0675676	0.115756	0.051951	0.392324	0.0880246	0.368715
NINL	0.19544	0.0965381	0.0816953	0.118971	0.0508167	0.236674	0.0772774	0.203911
PABPC1L	0.107492	0.0320856	0.0356265	0.0321543	0.0192831	0.108742	0.0189355	0.100559
AHCY	0.631922	1.68534	1.74939	1.57235	1.56034	0.810235	1.64483	0.723464
RBM38	0.2443	0.0776808	0.0841523	0.138264	0.0555808	0.336887	0.0798362	0.243017
PCK1	0.00325733	0	0	0.0096463	0.00136116	0.0021322	0.000511771	0.0027933
PREX1	0.0260586	0.052913	0.0902948	0.0450161	0.0660163	0.021322	0.0348004	0.0307263
TP53RK	0.361564	0.143541	0.218673	0.212219	0.146098	0.343284	0.182702	0.368715
UQCC1	0.224756	0.0880946	0.119165	0.125402	0.10118	0.198294	0.101331	0.223464
PTGIS	0.0456026	0.000281452	0	0.00643087	0.000453721	0.0298507	0	0.0418994
PLCB1	1.00326	0.135379	0.100737	0.241158	0.105036	0.974414	0.135107	0.977654
ATP9A	0.260586	0.0509429	0.044226	0.102894	0.0245009	0.324094	0.0399181	0.243017
RALY	0.954397	1.1427	0.888821	1.23794	1.11093	1.16205	1.11822	0.972067
CFAP61	0.0260586	0.00337743	0.00307125	0.00321543	0.00294918	0.0191898	0.00204708	0.0223464
SNAI1	0.0521173	0.00985083	0.0178133	0.0803859	0.0172414	0.0597015	0.0383828	0.047486
CDK5RAP1	0.302932	0.115677	0.148649	0.170418	0.107532	0.298507	0.157114	0.298883
STK4	0.433225	0.179848	0.272727	0.385852	0.217786	0.385928	0.252815	0.455307
SLC17A9	0	0.0450324	0.0362408	0.0192926	0.0267695	0	0.0117707	0.0027933
GZF1	0.169381	0.0396848	0.0522113	0.0836013	0.0505898	0.164179	0.0660184	0.167598
PYGB	0.14658	0.21897	0.200246	0.189711	0.102314	0.176972	0.132037	0.148045
PPP1R3D	0.0781759	0.0115395	0.0141278	0.0192926	0.0102087	0.0639659	0.011259	0.0670391
PFDN4	1.10749	1.50267	1.5817	1.40193	1.91198	0.959488	1.72313	1.18994
PSMA7	3.17915	6.40614	6.67015	6.19936	6.92604	3.83582	6.91044	3.02235
DEFB119	0	0.00197017	0.00184275	0	0.00181488	0	0	0
CDH26	0.029316	0.000844357	0	0.00643087	0.00136116	0.0255864	0.00307062	0.0251397
MAP1LC3A	0.368078	0.0278638	0.012285	0.167203	0.0172414	0.464819	0.0435005	0.357542
ENTPD6	0.14658	0.145792	0.154177	0.096463	0.0800817	0.159915	0.0783009	0.150838
RBBP8NL	0.0651466	0.00309597	0	0.022508	0.00249546	0.0916844	0.00255885	0.0670391
CNBD2	0.198697	0.0703631	0.0939803	0.144695	0.0800817	0.204691	0.109007	0.192737
CST3	1.44625	1.57557	1.73403	1.791	1.549	2.45203	1.73183	1.36872
GID8	1.09446	0.163805	0.154791	0.485531	0.126588	1.00853	0.178096	1.08659
PMEPA1	0.153094	0.0830284	0.0970516	0.205788	0.060118	0.217484	0.073695	0.181564
IDH3B	0.485342	0.215311	0.283784	0.29582	0.251361	0.537313	0.297851	0.488827
VAPB	0.664495	0.26738	0.326167	0.379421	0.224138	0.646055	0.292733	0.664804
TRPC4AP	0.211726	0.106952	0.114865	0.073955	0.0850726	0.247335	0.108495	0.212291
RAE1	0.449511	0.218126	0.31941	0.37299	0.233893	0.454158	0.272774	0.469274
TTLL9	0.00325733	0.000844357	0	0.00643087	0.00136116	0.0021322	0.00204708	0.0027933
TSHZ2	0.921824	0.0968196	0.0540541	0.385852	0.0628403	0.876333	0.141249	0.893855
PRPF6	0.703583	1.06896	0.863636	0.900322	1.03017	0.748401	1.08649	0.740223
VSTM2L	0.0651466	0.0064734	0.00675676	0.0353698	0.00612523	0.0895522	0.00921187	0.0586592
EIF2S2	4.17915	2.61019	2.55221	2.94212	2.81352	3.50107	3.06448	4.19832
SOX18	0.00325733	0	0.00184275	0.00321543	0.000453721	0.0021322	0.000511771	0.0027933
ACSS1	0.0879479	0.0064734	0.00184275	0.0096463	0.00362976	0.117271	0.011259	0.0921788
DOK5	0	0.00168871	0.00307125	0.00321543	0.0158802	0	0.0102354	0
B4GALT5	0.23127	0.116803	0.174447	0.154341	0.0961887	0.255864	0.135619	0.212291
CABLES2	0.110749	0.0106952	0.0128993	0.0321543	0.00952813	0.0959488	0.0117707	0.100559
ZFP64	0.166124	0.0405291	0.0509828	0.0707395	0.0328947	0.144989	0.0537359	0.150838
UCKL1	0.237785	0.107515	0.137592	0.135048	0.112523	0.264392	0.142272	0.243017
BLCAP	0.410423	0.138475	0.143735	0.289389	0.164247	0.530917	0.192426	0.393855
HRH3	0.0456026	0.0140726	0.0116708	0.0289389	0.0213249	0.0341151	0.0199591	0.047486
SALL4	0.0260586	0.0199831	0.0257985	0.0160772	0.0133848	0.0277186	0.017912	0.0195531
TGM3	0.0228013	0	0	0	0	0.0149254	0	0.0195531
NNAT	0	0.000562905	0	0	0	0.0149254	0	0
BMP7	0.104235	0.0112581	0.00307125	0.109325	0.0108893	0.202559	0.013306	0.0893855
TTI1	0.241042	0.103574	0.124693	0.125402	0.0748639	0.21322	0.0941658	0.22905
C20orf85	0	0	0	0	0	0	0	0
CDH4	0	0.00197017	0	0	0.00158802	0	0	0
NDRG3	0.309446	0.119336	0.20516	0.22508	0.0970962	0.30064	0.140737	0.346369
GSS	0.348534	0.153391	0.231572	0.273312	0.133167	0.4371	0.17349	0.335196
RPS21	30.7622	34.5438	35.3937	33.283	39.5683	27.339	35.6602	32.1201
DNAJC5	0.205212	0.12975	0.136978	0.131833	0.073049	0.238806	0.0962129	0.231844
BPIFA2	0.00977199	0	0	0	0	0.00639659	0.00204708	0.00837989
SS18L1	0.179153	0.104419	0.0798526	0.0836013	0.0657895	0.198294	0.0859775	0.173184
NOP56	1.43974	1.9257	1.99079	2.09646	1.87455	1.50107	1.91453	1.41341
NFATC2	0.166124	0.00450324	0.000614251	0.0450161	0.00476406	0.132196	0.0102354	0.145251
BCAS1	0	0.000844357	0.00675676	0	0.00521779	0.0021322	0.00409417	0
SYCP2	0.0781759	0.00450324	0.002457	0	0.00385662	0.0554371	0.00614125	0.075419
LAMA5	0.110749	0.0253307	0.0202703	0.0450161	0.0176951	0.102345	0.0199591	0.0977654
LSM14B	0.250814	0.0813397	0.139435	0.151125	0.0682849	0.240938	0.0987718	0.259777
PHACTR3	0.28013	0.00675485	0.000614251	0.0385852	0.0045372	0.247335	0.00460594	0.26257
OPRL1	0.029316	0.0211089	0.0165848	0.0385852	0.0220054	0.0255864	0.0235415	0.027933
RGS19	0.18241	0.0284267	0.031941	0.0932476	0.0238203	0.172708	0.0255885	0.164804
PTPN1	0.407166	0.119336	0.137592	0.241158	0.106397	0.488273	0.17349	0.410615
SNTA1	0.32899	0.0377146	0.0436118	0.0707395	0.0401543	0.296375	0.0399181	0.318436
PCMTD2	0.309446	0.169716	0.199017	0.244373	0.135889	0.345416	0.17349	0.332402
TCEA2	0.820847	0.0650155	0.0411548	0.170418	0.0676044	0.780384	0.125896	0.784916
ZNF512B	0.18241	0.0546017	0.0712531	0.096463	0.0294918	0.187633	0.0603889	0.184358
LBP	0	0.00309597	0.00429975	0	0.000907441	0.0021322	0	0
FAM217B	0.325733	0.106389	0.160934	0.151125	0.0955082	0.298507	0.130502	0.349162
RBL1	0.123779	0.0751478	0.0866093	0.0996785	0.0578494	0.162047	0.0644831	0.134078
RAB22A	0.390879	0.0824655	0.0872236	0.221865	0.0809891	0.400853	0.0941658	0.377095
EDN3	0	0.00253307	0	0	0.000453721	0	0.000511771	0
RPRD1B	0.296417	0.131157	0.183661	0.167203	0.108893	0.326226	0.127943	0.307263
MYT1	0.700326	0.179004	0.20086	0.315113	0.142695	0.614072	0.212897	0.692737
ADRM1	0.726384	1.18379	0.990786	1.32154	1.2897	0.869936	1.2129	0.72067
PHF20	0.876221	0.630735	0.503686	0.633441	0.585073	0.8742	0.613101	0.860335
NOL4L	0.273616	0.0655784	0.0823096	0.128617	0.0576225	0.287846	0.0711361	0.287709
GGT7	0.23127	0.0568534	0.0614251	0.115756	0.0510436	0.268657	0.0598772	0.23743
SAMD10	0.110749	0.00225162	0.000614251	0.0192926	0.0011343	0.115139	0.00511771	0.108939
RBPJL	0	0.000844357	0.000614251	0	0.00022686	0	0	0.0027933
SDC4	0.315961	0.0706445	0.0835381	0.0771704	0.0455989	0.424307	0.031218	0.315642
SYS1	0.306189	0.0835913	0.111179	0.138264	0.0680581	0.33049	0.101842	0.301676
SYS1-DBNDD2	0	0	0	0	0	0	0	0
TP53TG5	0.0488599	0.000844357	0.0012285	0	0	0.0362473	0.00102354	0.0391061
STX16	0.433225	0.166901	0.175061	0.21865	0.11774	0.426439	0.124872	0.452514
STX16-NPEPL1	0.0130293	0.00225162	0	0.0128617	0.00158802	0.010661	0.00102354	0.0111732
NPEPL1	0.0749186	0.0416549	0.0386978	0.0578778	0.0183757	0.098081	0.0174002	0.0726257
NELFCD	0.605863	1.17731	0.900491	1.12862	1.14655	0.675906	1.07011	0.597765
TUBB1	0	0.00281452	0.00184275	0	0.00431035	0	0.00614125	0
ATP5F1E	12.228	11.7332	11.7561	10.4534	12.674	12	12.3746	11.8743
PRELID3B	0.345277	0.509992	0.494472	0.44373	0.501361	0.321962	0.543501	0.388268
CEP250	0.29316	0.0773994	0.0780098	0.205788	0.050363	0.307036	0.0660184	0.301676
RBM12	0.228013	0.175908	0.199631	0.135048	0.131125	0.302772	0.186796	0.226257
FITM2	0.0781759	0.0197017	0.00859951	0.0321543	0.0151996	0.098081	0.0194473	0.075419
TTPAL	0.185668	0.0363073	0.0288698	0.0546624	0.0272232	0.187633	0.0353122	0.173184
SERINC3	0.742671	0.167464	0.181818	0.231511	0.0991379	0.673774	0.163255	0.695531
PKIG	0.410423	0.0486912	0.0350123	0.138264	0.0319873	0.464819	0.0680655	0.382682
TLDC2	0.00325733	0	0.000614251	0	0	0.00426439	0.00307062	0.0027933
OSER1	0.563518	0.140726	0.212531	0.286174	0.168784	0.526652	0.227738	0.592179
SRSF6	0.596091	0.270757	0.261057	0.643087	0.299909	0.658849	0.350051	0.578212
SGK2	0.00325733	0.00365888	0.00307125	0	0.000680581	0.0021322	0.000511771	0.0027933
IFT52	0.276873	0.0923164	0.110565	0.237942	0.113657	0.307036	0.148925	0.290503
MYBL2	0.299674	0.623698	0.57371	0.376206	0.422641	0.477612	0.529683	0.284916
UBE2V1	0.188925	0.0478469	0.0724816	0.0707395	0.0725953	0.185501	0.067042	0.198324
SMIM26	1.94788	1.59386	1.58477	1.54341	1.68784	1.72281	1.6044	2.05307
SNRPB	4.19218	4.39938	4.60442	4.76206	4.62931	4.66738	4.8869	3.96927
SIRPB1	0.00325733	0	0	0	0.00022686	0	0	0.0027933
SRXN1	0.00325733	0.00197017	0.00184275	0	0.00181488	0.00426439	0.000511771	0.0027933
DTD1	1.19218	1.26963	1.15356	1.24116	1.37364	1.07889	1.29785	1.17598
OSBPL2	0.283388	0.0728961	0.0644963	0.14791	0.0474138	0.28145	0.0639713	0.315642
HM13	0.758958	1.15255	0.910319	1.14791	1.13544	0.73774	1.03889	0.787709
RIMS4	0.0814332	0.0495356	0.0528256	0.0321543	0.043784	0.0767591	0.0399181	0.0921788
YTHDF1	0.482085	0.145792	0.168919	0.173633	0.101633	0.462687	0.176049	0.502793
BIRC7	0.00325733	0	0	0	0.00022686	0	0	0.0027933
NKAIN4	0	0.000281452	0.000614251	0.00643087	0.00136116	0.0021322	0.00972364	0.0027933
ARFGAP1	0.127036	0.143541	0.135749	0.0996785	0.0510436	0.117271	0.0696008	0.120112
COL20A1	0.00325733	0	0	0.00321543	0.000453721	0	0	0.0027933
CHRNA4	0.0325733	0.00422178	0	0	0.00294918	0.0277186	0.00409417	0.0335196
MKKS	0.201954	0.0776808	0.155405	0.154341	0.135889	0.200426	0.136131	0.22067
EEF1A2	4.74593	0.590487	0.300983	1.33119	0.534936	3.88486	0.929376	4.70391
PPDPF	10.3127	1.72446	1.55467	3.24116	1.6917	9.1919	2.01945	9.76536
PTK6	0.019544	0.000281452	0.000614251	0.0128617	0.00022686	0.0191898	0	0.0195531
FNDC11	0.00325733	0.00140726	0	0	0.00181488	0.0021322	0.00255885	0.0027933
HELZ2	0.0651466	0.00788066	0.004914	0.0192926	0.00249546	0.0746269	0.00358239	0.0642458
MCM8	0.192182	0.126935	0.125921	0.212219	0.0927858	0.230277	0.135619	0.203911
PDRG1	0.296417	0.260343	0.324939	0.363344	0.280626	0.347548	0.411464	0.343575
XKR7	0.0716612	0.0191388	0.019656	0.0578778	0.0161071	0.0660981	0.0327533	0.0670391
CCM2L	0.0814332	0.00422178	0.0036855	0.022508	0.00589837	0.0703625	0.00255885	0.0782123
TM9SF4	0.192182	0.0498171	0.0780098	0.073955	0.0542196	0.200426	0.0706244	0.198324
PLAGL2	0.166124	0.0664227	0.0792383	0.096463	0.0576225	0.162047	0.0619243	0.156425
POFUT1	0.0846906	0.0607937	0.0632678	0.0996785	0.0392468	0.098081	0.0481064	0.0865922
C20orf203	0.00325733	0.000844357	0	0	0	0.00426439	0	0.00558659
ENSG00000285382	0.00651466	0	0.000614251	0	0.000453721	0.00426439	0.000511771	0.00558659
DNMT3B	0.0618893	0.0306783	0.0282555	0.0482315	0.0222323	0.0682303	0.0266121	0.0586592
MAPRE1	0.338762	1.05713	0.936118	0.848875	1.07328	0.400853	0.988229	0.365922
EFCAB8	0.00325733	0	0.000614251	0	0.000680581	0.0021322	0.00102354	0.0027933
PROCR	0.0162866	0.0208275	0.0325553	0.0321543	0.0213249	0.0191898	0.0214944	0.027933
MMP24OS	0.830619	0.218688	0.267199	0.305466	0.19147	0.840085	0.238997	0.893855
MMP24	0.0390879	0.0779623	0.100123	0.0418006	0.0392468	0.0405117	0.0532242	0.0391061
ENSG00000261582	0	0	0	0.00643087	0	0	0	0
FAM83C	0	0.00112581	0	0	0	0	0	0
MROH8	0.0130293	0.00168871	0.0036855	0	0.0011343	0.0149254	0.00102354	0.0111732
RPN2	1.50489	1.47509	1.34275	1.56592	1.49002	1.76759	1.42733	1.44693
SIRPA	0.0423453	0.00225162	0.000614251	0.0096463	0.00204174	0.0447761	0.00460594	0.0363128
DSN1	0.459283	0.212215	0.302211	0.244373	0.181261	0.466951	0.195496	0.48324
ZBTB46	0.0162866	0.00140726	0.00184275	0.00643087	0.00249546	0.0191898	0.00102354	0.0167598
SLC9A8	0.029316	0.00985083	0.019656	0.0353698	0.00771325	0.0426439	0.0117707	0.027933
NAPB	0.37785	0.109203	0.101966	0.170418	0.0694192	0.334755	0.0957011	0.391061
ITCH	0.309446	0.0962567	0.105651	0.151125	0.0757713	0.287846	0.109007	0.315642
FERMT1	0.00325733	0.0349001	0.0583538	0.0160772	0.0267695	0.021322	0.0414534	0.00558659
GDAP1L1	0.439739	0.0219533	0.0104423	0.157556	0.0147459	0.375267	0.0409417	0.449721
KIF16B	0.0488599	0.0343372	0.0337838	0.0096463	0.0192831	0.0511727	0.0388946	0.0446927
SRC	0.100977	0.0540388	0.0608108	0.0546624	0.0290381	0.113006	0.0348004	0.0893855
TPD52L2	0.511401	0.17253	0.199017	0.263666	0.14814	0.462687	0.200614	0.477654
SEL1L2	0.00325733	0	0.00184275	0	0	0.0021322	0	0.0027933
ERGIC3	0.944625	1.14861	0.875307	0.938907	1.04515	1.15565	0.953429	0.972067
VSX1	0.019544	0.00140726	0.00307125	0.00321543	0.00136116	0.0149254	0.00204708	0.0195531
PIGU	0.188925	0.0667042	0.0976658	0.0932476	0.0694192	0.191898	0.0593654	0.206704
MYL9	0	0	0	0	0	0	0	0
TGIF2	0.0781759	0.0779623	0.119779	0.0803859	0.0689655	0.115139	0.0629478	0.0893855
RAB5IF	1.15961	0.990149	0.731572	0.942122	1.02064	1.27292	0.957011	1.1648
SLA2	0	0.000844357	0.000614251	0	0.000680581	0	0.00153531	0
MRPS26	1.01629	1.7132	1.82432	1.82315	1.87772	1.14925	1.72876	0.994413
OXT	0	0.00337743	0.00921376	0.0192926	0.00771325	0	0.00460594	0.0027933
AVP	0.00325733	0	0	0.00643087	0.00272232	0.0021322	0.00204708	0.0027933
UBOX5	0.0456026	0.0216718	0.0239558	0.0418006	0.0161071	0.0511727	0.0194473	0.0418994
FASTKD5	0.140065	0.038559	0.0552826	0.0353698	0.040608	0.1258	0.0460594	0.131285
DDRGK1	1.07166	0.732057	0.532555	0.742765	0.667877	0.993603	0.714944	1.09497
ITPA	0.32899	0.690121	0.593366	0.562701	0.645417	0.47548	0.669396	0.310056
ID1	3.27362	0.101041	0.0509828	1.39228	0.104356	3.16631	0.295292	2.99721
COX4I2	0.179153	0.0151984	0.00614251	0.0450161	0.0156534	0.149254	0.0240532	0.189944
TPX2	1.8013	1.36561	1.34152	1.3955	1.30513	1.52665	1.37308	1.56983
MYLK2	0.00651466	0.00225162	0	0	0.000680581	0.00639659	0.00255885	0.00558659
FOXS1	0	0	0.0012285	0	0	0	0	0
BCL2L1	0.599349	0.211371	0.265971	0.350482	0.170145	0.573561	0.234391	0.594972
KIZ	0.446254	0.110329	0.117936	0.151125	0.0948276	0.375267	0.100819	0.486034
OVOL2	0.351792	0.0151984	0.00798526	0.106109	0.0124773	0.41791	0.0184237	0.343575
MGME1	0.224756	0.248804	0.395577	0.276527	0.248639	0.272921	0.286592	0.22067
KAT14	0.257329	0.0714889	0.0909091	0.14791	0.0458258	0.287846	0.0721597	0.268156
PET117	0.65798	0.0886575	0.113022	0.154341	0.0993648	0.575693	0.110542	0.689944
LAMP5	0.00651466	0.00225162	0.00675676	0.00321543	0.00136116	0.00852879	0.000511771	0.00558659
PSMF1	0.788274	0.193639	0.315725	0.440514	0.211887	0.773987	0.275844	0.793296
SNPH	0.00651466	0.00365888	0.00184275	0	0.0011343	0.00852879	0.00102354	0.00837989
SDCBP2	0.0423453	0.00956938	0.0153563	0.00643087	0.00952813	0.0533049	0.00665302	0.0391061
SNX21	0.029316	0.0188573	0.029484	0.0321543	0.0247278	0.0362473	0.0214944	0.0251397
ACOT8	0.348534	0.0917534	0.0853808	0.125402	0.0809891	0.279318	0.118731	0.326816
ZSWIM3	0.0456026	0.00872502	0.00307125	0.0257235	0.00567151	0.0447761	0.0127943	0.0502793
PLTP	0.0390879	0.0633268	0.109337	0.073955	0.061706	0.0405117	0.067042	0.0726257
PCIF1	0.18241	0.0866873	0.150491	0.154341	0.0921053	0.240938	0.102866	0.195531
ZNF335	0.0618893	0.0363073	0.0479115	0.0707395	0.0297187	0.100213	0.0429887	0.0698324
MMP9	0.019544	0.0275823	0.0460688	0.00321543	0.0167877	0.0319829	0.0138178	0.0223464
SLC12A5	0.241042	0.0540388	0.0945946	0.106109	0.0682849	0.228145	0.0864893	0.251397
FKBP1A	1.09121	2.02983	2.24447	1.9582	2.11388	1.38806	2.29734	1.12291
SLC4A11	0.0684039	0.00112581	0	0.0192926	0.000453721	0.0724947	0.00153531	0.0614525
NECAB3	0.413681	0.0835913	0.0730958	0.125402	0.0666969	0.385928	0.0721597	0.393855
C20orf144	0.0130293	0.000562905	0	0.00321543	0.0011343	0.0149254	0.000511771	0.0111732
E2F1	0.635179	0.323107	0.436732	0.353698	0.287659	0.660981	0.309621	0.611732
PXMP4	0.361564	0.0182944	0.019656	0.0643087	0.00884755	0.345416	0.0250768	0.346369
ZNF341	0.00977199	0.00394033	0.00675676	0.00321543	0.00249546	0.0170576	0.00409417	0.0111732
CHMP4B	0.70684	0.112862	0.13145	0.273312	0.11343	0.771855	0.157114	0.684358
L3MBTL1	0.175896	0.0484098	0.036855	0.138264	0.0392468	0.176972	0.0348004	0.189944
EIF6	0.81759	1.43963	1.54545	1.54019	1.62795	1.00853	1.72364	0.846369
PCNA	1.58958	1.72164	1.86179	1.60129	1.94828	1.72708	1.75589	1.56425
CDS2	0.348534	0.145511	0.140663	0.170418	0.0803085	0.366738	0.124872	0.360335
PROKR2	0	0	0	0	0	0	0.000511771	0
DYNLRB1	2.39414	1.62088	1.70823	1.93891	1.77269	2.37527	1.87257	2.37151
SNX5	0.973941	1.18069	0.899263	1.13505	1.05309	0.963753	0.946264	0.946927
FOXA2	1.14658	0.0388404	0.00675676	0.289389	0.0233666	1.06823	0.0583419	1.0838
COMMD7	0.739414	0.169716	0.217445	0.321543	0.118421	0.724947	0.157114	0.734637
PAK5	0.019544	0.00253307	0.002457	0	0.00408349	0.0191898	0.00511771	0.0167598
GNRH2	0	0	0	0	0.0011343	0	0	0
BANF2	0	0.00112581	0	0	0	0	0	0
CTSZ	0.0162866	0.0211089	0.017199	0.0385852	0.0344828	0.0234542	0.0189355	0.0139665
TOP1	1.23779	1.6676	1.84152	1.91961	1.76248	1.17484	1.8869	1.18994
PRNP	0.302932	0.105826	0.179361	0.196141	0.0773593	0.279318	0.0834186	0.340782
RASSF2	0.019544	0.00788066	0.0128993	0.0128617	0.00567151	0.0234542	0.0127943	0.0167598
NFS1	0.159609	0.0281452	0.0448403	0.0803859	0.0372051	0.15565	0.0522006	0.145251
ROMO1	1.47883	1.70476	1.94472	1.96463	2.2221	1.47761	2.02917	1.45251
RBM39	2.51466	2.74135	2.49324	3.18328	2.61388	2.6226	3.09417	2.58939
CPNE1	0.583062	0.766113	0.613636	0.700965	0.701679	0.71855	0.767656	0.589385
PLCB4	0.254072	0.0571348	0.0522113	0.125402	0.040608	0.240938	0.055783	0.268156
SLC24A3	0	0	0	0	0	0	0	0
MAFB	0	0.0059105	0.00675676	0.0128617	0.0034029	0.00639659	0.00665302	0
LPIN3	0.0684039	0.035463	0.0190418	0.0289389	0.0115699	0.0660981	0.011259	0.0698324
EMILIN3	0.029316	0.023642	0.02457	0	0.0176951	0.0170576	0.0148414	0.0223464
CHD6	0.840391	0.233324	0.22973	0.414791	0.181034	0.82516	0.244115	0.826816
SLPI	0.019544	0.00731776	0.002457	0	0.00181488	0.0234542	0.00102354	0.0167598
MATN4	0.00325733	0.0405291	0.0700246	0.0353698	0.027677	0.00426439	0.0353122	0.0027933
PIGT	0.785016	0.179848	0.203931	0.292605	0.151316	0.972281	0.23132	0.72067
WFDC2	1.64495	0.125528	0.104423	0.398714	0.0950544	1.76759	0.133572	1.58939
WFDC3	0.00977199	0.00253307	0.00429975	0.00321543	0.0022686	0.00852879	0.00358239	0.00837989
DNTTIP1	0.273616	0.144666	0.19226	0.180064	0.171733	0.334755	0.212897	0.27095
UBE2C	3.12378	1.77202	2.18857	2.6045	2.26384	3.13433	2.23081	2.81006
TNNC2	0.00977199	0.31776	0.403563	0.250804	0.749319	0.0383795	0.498976	0.00837989
ZSWIM1	0.0423453	0.0104137	0.019656	0.0514469	0.00839383	0.0511727	0.0153531	0.0446927
CSE1L	0.423453	0.983394	0.870393	0.787781	0.87069	0.449893	0.864893	0.413408
STAU1	1.06189	0.963693	0.676904	0.884244	0.939428	1.10874	0.938588	1.05307
SLCO4A1	0.0586319	0.0216718	0.0300983	0.022508	0.0176951	0.0554371	0.0189355	0.0530726
NTSR1	0.0390879	0.0106952	0.0190418	0.00643087	0.00839383	0.0277186	0.00818833	0.0391061
MRGBP	0.315961	0.145511	0.219902	0.163987	0.153358	0.315565	0.169908	0.304469
OGFR	0.302932	0.0520687	0.046683	0.0771704	0.0376588	0.294243	0.0747185	0.296089
COL9A3	0.18241	0.00956938	0.002457	0.122186	0.00975499	0.196162	0.0189355	0.187151
TCFL5	0.351792	0.0447509	0.0423833	0.0578778	0.0365245	0.304904	0.0445241	0.318436
DIDO1	0.550489	0.111737	0.111794	0.241158	0.119102	0.541578	0.118731	0.539106
HSPA12B	0.00325733	0.0112581	0.0141278	0.00643087	0.00771325	0.00426439	0.0102354	0.0027933
C20orf27	0.254072	1.50549	1.457	1.31511	1.39338	0.426439	1.33521	0.259777
SPEF1	0.00651466	0	0.0036855	0.0192926	0	0.00852879	0.00204708	0.00558659
CENPB	0.397394	0.186884	0.232801	0.344051	0.11275	0.473348	0.168884	0.379888
AP5S1	0.0781759	0.0301154	0.0399263	0.0385852	0.0215517	0.113006	0.0230297	0.0670391
MAVS	0.270358	0.0802139	0.0780098	0.096463	0.0415154	0.317697	0.0716479	0.259777
EPB41L1	0.166124	0.0247678	0.0399263	0.0418006	0.0254083	0.19403	0.0255885	0.175978
AAR2	0.153094	0.0610751	0.0829238	0.0996785	0.0587568	0.211087	0.0926305	0.150838
C20orf96	0.166124	0.0458767	0.0694103	0.0418006	0.0310799	0.183369	0.0450358	0.170391
ZCCHC3	0.289902	0.101886	0.138206	0.212219	0.0955082	0.28145	0.136643	0.307263
NRSN2	0.508143	0.0726147	0.0724816	0.173633	0.0596642	0.4371	0.0757421	0.486034
RBCK1	1.26384	0.155362	0.178133	0.389068	0.131352	1.02985	0.195496	1.24581
TBC1D20	0.309446	0.0562905	0.0755528	0.125402	0.048775	0.315565	0.0834186	0.310056
CSNK2A1	1.49511	1.63411	1.47666	1.53055	1.53403	1.42004	1.51638	1.41899
SLC52A3	0.00325733	0	0	0	0	0.00639659	0	0.0027933
ARFGEF2	0.218241	0.0982269	0.0859951	0.115756	0.0598911	0.219616	0.0762538	0.22067
FAM210B	0.413681	0.0799325	0.0915233	0.102894	0.0514973	0.41791	0.0675537	0.416201
AURKA	0.830619	0.247115	0.367936	0.29582	0.226407	0.684435	0.314227	0.712291
CSTF1	0.289902	0.0737405	0.0939803	0.128617	0.0848457	0.315565	0.108495	0.290503
RTF2	0.81759	1.15086	0.963145	1.00643	1.15495	0.82516	1.15455	0.835196
FAM209A	0	0	0	0	0	0	0.00102354	0
FAM209B	0	0	0.002457	0	0.000680581	0.0021322	0.00102354	0
CASS4	0	0.000281452	0	0.0096463	0.00022686	0	0.00102354	0
NDUFAF5	0.2443	0.0745849	0.0958231	0.141479	0.0934664	0.264392	0.101842	0.234637
SPAG4	0.156352	0.0194202	0.0251843	0.0385852	0.011343	0.117271	0.0122825	0.159218
ZNFX1	0.130293	0.0365888	0.0264128	0.0353698	0.0213249	0.138593	0.037871	0.134078
PARD6B	0.136808	0.035463	0.0571253	0.0932476	0.0385662	0.144989	0.0573183	0.150838
ADNP	0.592834	0.987616	0.780713	0.884244	0.86706	0.660981	0.863357	0.592179
MOCS3	0.153094	0.0278638	0.0497543	0.0771704	0.032441	0.123667	0.055783	0.142458
NAA20	0.960912	0.935829	0.739558	0.92926	1.02269	0.861407	0.944217	0.977654
CRNKL1	0.397394	0.122432	0.167076	0.18328	0.123412	0.411514	0.197032	0.407821
RIN2	0.0749186	0.0208275	0.0239558	0.0192926	0.0111162	0.0682303	0.0189355	0.0670391
RNF24	0.257329	0.082747	0.0853808	0.163987	0.0712341	0.236674	0.0946776	0.293296
NSFL1C	0.482085	0.191669	0.262899	0.324759	0.200318	0.520256	0.265609	0.472067
SCAND1	1.68404	1.61891	1.76597	1.6881	1.63181	1.78038	1.77482	1.62291
CCN5	0.00977199	0.000844357	0.002457	0.00321543	0	0.00852879	0	0.0139665
HCK	0.241042	0.00450324	0.000614251	0.022508	0.00272232	0.17484	0.00511771	0.22905
DDX27	0.514658	0.24036	0.308354	0.363344	0.271098	0.477612	0.329069	0.50838
MTG2	0.211726	0.0582606	0.0515971	0.0321543	0.0419691	0.21322	0.0419652	0.22067
CDC25B	0.456026	0.233324	0.21683	0.344051	0.0989111	0.45629	0.17042	0.402235
TMC2	0.0586319	0.00168871	0	0	0	0.0533049	0.000511771	0.0502793
SOX12	0.439739	0.19195	0.2414	0.205788	0.141788	0.407249	0.18782	0.469274
CST1	0	0.000562905	0	0	0	0	0.00153531	0
ZNF217	0.208469	0.105826	0.128993	0.125402	0.0943739	0.206823	0.0946776	0.184358
GHRH	0.0944625	0.100478	0.0694103	0.356913	0.0603448	1.10021	0.236438	0.0921788
C20orf194	0.0749186	0.0239234	0.0257985	0.0610932	0.0172414	0.0788913	0.0230297	0.0810056
NEURL2	0.0488599	0.0135097	0.029484	0.00321543	0.0183757	0.0298507	0.0127943	0.0446927
PANK2	0.420195	0.283985	0.353808	0.244373	0.253403	0.409382	0.28045	0.405028
ESF1	1.00326	1.45708	1.38145	1.75563	1.76974	0.884861	1.5696	1.06145
DPM1	0.687296	0.217563	0.279484	0.405145	0.290835	0.65032	0.317298	0.687151
KCNG1	0	0	0	0	0	0	0	0
CTSA	0.192182	0.0875317	0.0872236	0.0868167	0.0803085	0.287846	0.103889	0.184358
NCOA5	0.18241	0.0810583	0.0927518	0.0836013	0.0562613	0.176972	0.0829069	0.167598
CD40	0.0944625	0.0289896	0.0479115	0.0418006	0.0206443	0.0597015	0.0286592	0.0977654
SAMHD1	0.153094	0.0613566	0.0798526	0.0868167	0.0490018	0.170576	0.062436	0.150838
GMEB2	0.143322	0.0408106	0.0429975	0.073955	0.0279038	0.157783	0.0342886	0.136872
STMN3	0.615635	0.333802	0.371007	0.498392	0.269056	0.626866	0.33521	0.597765
RTEL1-TNFRSF6B	0	0	0	0	0	0	0	0
ARFRP1	0.172638	0.135379	0.152334	0.192926	0.102995	0.26226	0.101842	0.170391
ZGPAT	0.00651466	0.00140726	0.0036855	0.00321543	0.00272232	0.0170576	0.000511771	0.00558659
ENSG00000273154	0.00325733	0.00112581	0	0	0.00181488	0.0021322	0.00204708	0.0027933
SLC2A4RG	0.850163	0.117929	0.0835381	0.440514	0.092559	1	0.127431	0.824022
RTEL1	0	0.000562905	0	0.00321543	0.000453721	0	0	0
KCNQ2	0.0260586	0.00478469	0.00798526	0.0321543	0.00975499	0.0319829	0.0143296	0.027933
EBF4	0.156352	0.00759921	0.000614251	0.0643087	0.0045372	0.15565	0.0138178	0.148045
CPXM1	0.0423453	0.123276	0.160934	0.0385852	0.0877949	0.0426439	0.0767656	0.0446927
C20orf141	0	0.00197017	0.00307125	0	0.00181488	0	0.000511771	0
PCED1A	0.201954	0.110892	0.12285	0.0482315	0.040608	0.198294	0.0440123	0.206704
VPS16	0.299674	0.0464396	0.0681818	0.115756	0.0598911	0.292111	0.0742068	0.268156
MANBAL	0.400651	0.103012	0.136978	0.279743	0.110027	0.528785	0.148414	0.377095
TAF4	0.0846906	0.0506614	0.0454545	0.0707395	0.0322142	0.121535	0.0342886	0.0865922
TCF15	0.00325733	0.0838728	0.155405	0.0643087	0.0778131	0.00426439	0.0793245	0.00837989
BCAS4	0.312704	0.0202646	0.0227273	0.0675241	0.0106624	0.317697	0.0276356	0.293296
SPATA25	0	0.000562905	0	0	0.000680581	0	0	0
DBNDD2	0	0.000562905	0.0012285	0	0.00158802	0	0.00153531	0.0027933
C20orf204	0.250814	0.0256122	0.0110565	0.0418006	0.0136116	0.228145	0.0225179	0.23743
TRIB3	0.899023	0.08528	0.0644963	0.202572	0.0612523	0.724947	0.0962129	0.891061
LKAAEAR1	0.175896	0.00759921	0.004914	0.0289389	0.00771325	0.157783	0.00972364	0.159218
CTCFL	0	0.00450324	0.00429975	0	0.00249546	0	0.00153531	0
SRMS	0.00977199	0.000844357	0	0.00321543	0.000453721	0.0149254	0.000511771	0.0167598
DUSP15	0.0651466	0.0154799	0.0362408	0.0128617	0.00862069	0.0618337	0.0153531	0.0614525
BPIFB4	0.175896	0.00900647	0	0.0160772	0.00385662	0.140725	0.00972364	0.187151
ZHX3	0.19544	0.0667042	0.0528256	0.125402	0.053539	0.189765	0.0731832	0.198324
DEFB124	0	0.000281452	0	0	0.0022686	0	0.00255885	0
PLCG1	0.0260586	0.103856	0.133907	0.0771704	0.0626134	0.0362473	0.0864893	0.0251397
SULF2	0.185668	0.0579792	0.0626536	0.0836013	0.0494555	0.181237	0.0598772	0.178771
ASIP	0.00325733	0	0	0	0	0.0021322	0	0.0027933
MACROD2	0.159609	0.0540388	0.0534398	0.0514469	0.0573956	0.198294	0.11566	0.167598
DLGAP4	0.462541	0.130594	0.186118	0.228296	0.0798548	0.486141	0.119243	0.449721
ZNF133	0.0521173	0.0278638	0.031941	0.0450161	0.0204174	0.0660981	0.0153531	0.0670391
LZTS3	0.267101	0.0371517	0.0282555	0.0836013	0.0254083	0.26226	0.0281474	0.251397
TMEM74B	0.0977199	0.0064734	0.00798526	0.0257235	0.0111162	0.0703625	0.00614125	0.103352
PTPRA	1.22801	0.223192	0.256757	0.427653	0.174229	1.06823	0.249232	1.19553
ZNF831	0	0	0	0	0	0	0	0
CBFA2T2	4.18893	0.234731	0.11855	1.09325	0.184891	3.66525	0.314227	3.8352
ACTL10	0.19544	0.00816212	0.022113	0.0546624	0.00816697	0.162047	0.0189355	0.167598
GNAS	13.9153	9.19082	9.52396	11.4855	10.0313	14.0426	10.4585	13.7793
FGF22	0.00651466	0	0	0.00643087	0.0011343	0.00426439	0.00102354	0.00558659
POLRMT	0.188925	0.0655784	0.0651106	0.154341	0.0571688	0.219616	0.0793245	0.192737
FSTL3	0.0586319	0.0171686	0.00737101	0.00643087	0.00589837	0.0447761	0.00614125	0.0586592
PLPP2	0.576547	0.0222347	0.00675676	0.173633	0.0117967	0.61194	0.0348004	0.513966
OR4F17	0	0	0	0	0	0	0	0
CFD	0.241042	0.0242049	0.017199	0.022508	0.0208711	0.21322	0.0184237	0.240223
MISP	0.319218	0.0104137	0.00982801	0.0996785	0.00567151	0.358209	0.0158649	0.337989
RNF126	0.566775	0.23839	0.291155	0.546624	0.266107	0.628998	0.286592	0.536313
AZU1	0.00325733	0.00112581	0.0012285	0	0	0.0021322	0.00204708	0.0027933
CIRBP	3.7329	2.68956	2.40602	3.81994	2.8505	4.40725	3.02764	3.93855
ABCA7	0.0684039	0.0106952	0.004914	0.00643087	0.0045372	0.0575693	0.0107472	0.0586592
EFNA2	0.185668	0.00731776	0.00429975	0.0514469	0.00544465	0.168443	0.0174002	0.170391
MED16	0.192182	0.0900647	0.129607	0.102894	0.0834846	0.232409	0.0972364	0.203911
ARID3A	0.37785	0.0374332	0.0282555	0.106109	0.0279038	0.366738	0.0522006	0.413408
SBNO2	0.114007	0.0121024	0.0128993	0.0643087	0.012931	0.117271	0.017912	0.103352
C2CD4C	0.136808	0.0059105	0.002457	0.0514469	0.00567151	0.134328	0.00716479	0.125698
GRIN3B	0	0.000562905	0	0.00321543	0.00022686	0	0.000511771	0.0027933
STK11	0.218241	0.0962567	0.0786241	0.141479	0.0707804	0.268657	0.115148	0.212291
CNN2	0.0944625	0.00281452	0.00307125	0.0353698	0.00362976	0.0916844	0.00460594	0.0865922
TLE6	0.104235	0.00365888	0.0012285	0.0160772	0.000907441	0.0895522	0.00102354	0.106145
PALM	0.420195	0.0160428	0.00798526	0.096463	0.0127042	0.432836	0.0332651	0.430168
R3HDM4	0.351792	0.0337743	0.036855	0.102894	0.0319873	0.385928	0.0388946	0.335196
POLR2E	0.869707	1.2488	1.06572	1.2508	1.27745	1.08529	1.25793	0.804469
S1PR4	0	0	0.00307125	0	0	0.0021322	0	0
NCLN	0.0944625	0.102449	0.132678	0.122186	0.0723684	0.15565	0.0726714	0.0893855
FSD1	0.322476	0.143541	0.219902	0.186495	0.134528	0.319829	0.197544	0.332402
APBA3	0.143322	0.0109766	0.014742	0.0160772	0.00862069	0.157783	0.0199591	0.150838
TJP3	0.117264	0.000844357	0.0012285	0.0160772	0.00158802	0.0959488	0.00307062	0.103352
PRTN3	0.00651466	0.000844357	0	0.00643087	0.00022686	0.00426439	0.000511771	0.0111732
DOT1L	0.263844	0.0968196	0.0761671	0.192926	0.0696461	0.249467	0.0839304	0.27095
SMIM24	0.0716612	0.00422178	0.0012285	0.0160772	0.00317604	0.0575693	0.00511771	0.0837989
CREB3L3	0	0.000844357	0	0.0096463	0	0	0.00153531	0
ZBTB7A	0.758958	0.091472	0.0847666	0.199357	0.0592105	0.714286	0.0962129	0.734637
JSRP1	0.00977199	0.182944	0.296069	0.131833	0.19941	0.00852879	0.20522	0.0139665
SIRT6	0.140065	0.0517872	0.0534398	0.0643087	0.0385662	0.208955	0.0685773	0.142458
DAPK3	0.228013	0.0652969	0.0816953	0.128617	0.0528584	0.232409	0.0783009	0.209497
FAM174C	0.241042	0.324796	0.466216	0.263666	0.30422	0.371002	0.307062	0.23743
PIAS4	0.198697	0.101041	0.111179	0.0868167	0.0578494	0.187633	0.101842	0.187151
NFIC	0.749186	0.0349001	0.00737101	0.234727	0.0224592	0.812367	0.0742068	0.709497
RANBP3	0.442997	0.076555	0.0927518	0.106109	0.0542196	0.420043	0.0747185	0.432961
MOB3A	0.0846906	0.0140726	0.0110565	0.0353698	0.0142922	0.104478	0.013306	0.075419
TINCR	0.0521173	0.00365888	0	0	0.0022686	0.0490405	0.00409417	0.0502793
SF3A2	0.716612	0.101886	0.0952088	0.199357	0.0975499	0.66951	0.139202	0.731844
GNG7	0.0716612	0	0	0	0	0.0533049	0.00153531	0.0614525
LONP1	0.436482	0.226569	0.234029	0.405145	0.169238	0.464819	0.248209	0.446927
YJU2	0.140065	0.0484098	0.0657248	0.096463	0.0748639	0.162047	0.067042	0.134078
OAZ1	10.5603	4.66704	4.36179	5.57235	5.02881	9.76119	5.06755	9.84637
GNA15	0.0162866	0	0	0.00321543	0.000907441	0.0255864	0.000511771	0.0139665
SAFB	1.14658	1.04841	0.824324	1.0418	1.02155	0.997868	1.03275	1.11732
PRR22	0.00977199	0.00844357	0.0184275	0.00321543	0.00521779	0.0127932	0.011259	0.0111732
VMAC	0.0684039	0.00394033	0.00921376	0	0.00408349	0.0810235	0.00614125	0.0586592
RPL36	27.0945	28.9446	28.7678	22.6817	28.9959	25.0917	26.2518	27.9302
CATSPERD	0	0	0	0.00643087	0.000453721	0	0	0
DUS3L	0.0912052	0.0500985	0.0485258	0.0450161	0.0460526	0.127932	0.0527124	0.0893855
MBD3L3	0	0.000281452	0	0	0	0	0.0220061	0
SAFB2	1.02606	0.214748	0.202703	0.427653	0.191016	1.04478	0.282497	0.997207
PTPRS	0.0325733	0.0247678	0.0313268	0.0289389	0.0213249	0.0746269	0.0286592	0.0391061
ANKRD24	0.0260586	0.00534759	0.004914	0.00643087	0.00408349	0.0234542	0.0107472	0.0223464
CAPS	0.0586319	0.0064734	0.002457	0.0160772	0.00294918	0.0511727	0.00307062	0.0530726
ZNF57	0.166124	0.00872502	0.0104423	0.0514469	0.00294918	0.132196	0.00614125	0.164804
AMH	0.107492	0.0942865	0.0810811	0.115756	0.0410617	0.115139	0.0516888	0.111732
ZNF557	0.221498	0.0213904	0.0276413	0.0803859	0.0247278	0.211087	0.0307062	0.195531
NMRK2	0.0228013	0.00112581	0	0	0.0011343	0.0277186	0.00511771	0.0195531
INSR	1.0456	0.147481	0.105037	0.234727	0.0612523	0.89339	0.120266	1.03631
KDM4B	0.680782	0.104982	0.108722	0.244373	0.0589837	0.626866	0.107984	0.670391
CELF5	0.208469	0.0106952	0.00429975	0.0257235	0.00816697	0.159915	0.0250768	0.203911
VAV1	0.0521173	0.00253307	0	0.0128617	0.00181488	0.0469083	0.00460594	0.047486
PLEKHJ1	0.729642	1.15986	0.942875	1.2508	1.19147	1.18337	1.11566	0.678771
LINGO3	0.263844	0.00422178	0.000614251	0.0321543	0.00204174	0.226013	0.00921187	0.243017
ZFR2	0.100977	0.00478469	0.00614251	0.0353698	0.00612523	0.0895522	0.00716479	0.0949721
UQCR11	4.64821	2.4917	2.2586	2.92926	2.65109	4.4435	2.7651	4.38547
ZNF77	0.162866	0.0163242	0.0190418	0.0578778	0.00748639	0.15565	0.0158649	0.159218
GNA11	0.680782	0.0638897	0.0644963	0.254019	0.0528584	0.816631	0.119243	0.664804
BTBD2	0.309446	0.0301154	0.0141278	0.0578778	0.0197368	0.317697	0.0383828	0.287709
THEG	0.0130293	0	0	0	0	0.0127932	0.000511771	0.0111732
ENSG00000267740	0	0.000562905	0.000614251	0	0.00022686	0	0	0
MATK	0.00651466	0.0287081	0.0233415	0.0096463	0.0104356	0.010661	0.0087001	0.0111732
PLIN3	0.286645	0.0115395	0.0036855	0.0771704	0.0136116	0.394456	0.0225179	0.268156
EEF2	9.04235	7.74529	7.85135	6.65273	6.85163	8.10235	7.15916	9.14525
MYO1F	0	0	0.000614251	0	0.000680581	0.0021322	0	0
KISS1R	0.358306	0.0250493	0.0012285	0.0675241	0.0165608	0.277186	0.0276356	0.393855
TMEM259	0.62215	0.300873	0.213145	0.514469	0.205989	0.701493	0.25435	0.645251
TLE2	0.788274	0.0394033	0.00921376	0.244373	0.029265	0.748401	0.0711361	0.798883
MRPL54	0.664495	1.28905	1.2371	1.17685	1.3623	0.739872	1.22518	0.675978
SHD	0.153094	0.0101323	0.00552826	0.0450161	0.0149728	0.119403	0.0419652	0.150838
ATCAY	0.530945	0.0320856	0.0110565	0.151125	0.0217786	0.441365	0.0562948	0.49162
DOHH	0.166124	0.0782437	0.113636	0.163987	0.0794011	0.206823	0.106448	0.164804
GPX4	4.7101	2.33042	2.20332	2.65916	2.41062	4.28145	2.47748	4.56425
ZNF558	0.0553746	0.0123839	0.014742	0.0418006	0.00544465	0.0660981	0.0138178	0.0502793
ADAMTS10	0.00325733	0	0.000614251	0	0.0011343	0.0021322	0	0.0027933
MYDGF	1.13681	1.20799	1.0086	1.2701	1.28947	1.27292	1.18987	1.11732
UHRF1	0.276873	0.161554	0.199631	0.26045	0.132033	0.321962	0.142784	0.25419
FEM1A	0.224756	0.0422178	0.044226	0.0836013	0.0378857	0.219616	0.0455476	0.212291
HCN2	0.224756	0.00788066	0.00184275	0.0353698	0.00521779	0.202559	0.0107472	0.209497
MUC16	0.00651466	0	0.00184275	0	0.000453721	0.00639659	0	0.00558659
ELAVL1	1.10423	0.900366	0.624693	0.881029	0.877949	1.1258	0.87564	1.11173
DOCK6	0.13355	0.00759921	0.00921376	0.0257235	0.00975499	0.1258	0.0184237	0.122905
PDE4A	0.0260586	0.00788066	0.002457	0.0192926	0.00544465	0.021322	0.00409417	0.0251397
CDC37	0.65798	0.908809	0.638821	1.11576	0.952359	0.906183	0.929376	0.673184
ZNF823	0.110749	0.00928793	0.00921376	0.0321543	0.0045372	0.104478	0.013306	0.103352
ZNF440	0.0749186	0.00309597	0.00675676	0.0257235	0.00249546	0.0767591	0.00562948	0.0642458
TYK2	0.123779	0.0447509	0.0479115	0.0803859	0.0260889	0.149254	0.0348004	0.120112
ZNF441	0.221498	0.0140726	0.00675676	0.0868167	0.00839383	0.204691	0.0148414	0.223464
ZNF136	0.257329	0.0430622	0.0429975	0.0803859	0.017922	0.255864	0.0368475	0.25419
TMIGD2	0.029316	0	0	0	0.000680581	0.0191898	0	0.0251397
DDX39A	0.807818	1.18041	0.980344	1.41801	1.26701	1.04904	1.22774	0.765363
RAB3D	0.19544	0.0250493	0.02457	0.0514469	0.0204174	0.217484	0.037871	0.178771
ADGRE5	0.0130293	0.00140726	0	0	0.00022686	0.0149254	0	0.0111732
ZNF491	0.0618893	0.00112581	0.0036855	0.0128617	0.000907441	0.0511727	0.000511771	0.0530726
OR7C1	0	0.000281452	0	0	0	0.0021322	0	0.0027933
SYDE1	0.0260586	0.000844357	0	0.00643087	0.00136116	0.0234542	0	0.0223464
ANGPTL8	0	0	0	0	0	0	0	0
ADGRE2	0.00325733	0	0	0.00321543	0	0.0021322	0	0.0027933
GIPC1	0.345277	0.0889389	0.106265	0.276527	0.0839383	0.460554	0.13869	0.326816
CYP4F2	0	0	0	0	0	0	0	0
CYP4F12	0.00325733	0.000281452	0	0	0	0.0234542	0	0.00558659
PTGER1	0.0977199	0.00928793	0.014742	0.0096463	0.00521779	0.0724947	0.00409417	0.0893855
RAB8A	0.609121	0.159021	0.22543	0.237942	0.197142	0.590618	0.230297	0.594972
TPM4	1.03583	0.498452	0.412162	0.559486	0.436706	1.10448	0.520983	1.03631
ILVBL	0.413681	0.0855615	0.103808	0.144695	0.0780399	0.394456	0.0854657	0.399441
PGLYRP2	0	0	0	0	0	0	0	0
ZNF627	0.224756	0.0132283	0.0135135	0.0514469	0.00952813	0.196162	0.0209826	0.217877
ZNF333	0.120521	0.0191388	0.0141278	0.0321543	0.0197368	0.10661	0.0138178	0.114525
PEAK3	0.00325733	0	0	0	0	0.0021322	0	0.0027933
OCEL1	0.172638	0.0481283	0.0509828	0.0385852	0.0317604	0.132196	0.0230297	0.156425
ABHD8	0.387622	0.0281452	0.0362408	0.106109	0.0197368	0.347548	0.0465711	0.363128
EPS15L1	0.263844	0.0450324	0.046683	0.135048	0.0440109	0.245203	0.0609007	0.243017
TMEM38A	0.117264	0.0444695	0.0429975	0.0707395	0.0322142	0.104478	0.0588536	0.125698
ANKLE1	0.00325733	0.0284267	0.0485258	0.0289389	0.0165608	0.00426439	0.0184237	0.00837989
B3GNT3	0.00977199	0.000562905	0.00184275	0	0.000453721	0.0234542	0.00153531	0.00837989
RFXANK	0.439739	0.112299	0.193489	0.33119	0.130898	0.513859	0.166325	0.435754
ZNF14	0.241042	0.0213904	0.0184275	0.0707395	0.0149728	0.211087	0.0235415	0.243017
GTPBP3	0.319218	0.146074	0.172604	0.167203	0.117514	0.334755	0.171955	0.312849
ZNF101	0.117264	0.0168871	0.0135135	0.0385852	0.0163339	0.113006	0.0209826	0.111732
SLC5A5	0	0.000844357	0.00614251	0	0.00725953	0	0.00460594	0
ANO8	0.0456026	0.0132283	0.0165848	0.022508	0.0127042	0.0554371	0.0220061	0.0418994
FAM32A	0.65798	0.168308	0.228501	0.418006	0.219147	0.727079	0.274309	0.648045
ZNF253	0.107492	0.0140726	0.0233415	0.0385852	0.0238203	0.0895522	0.0209826	0.0977654
BABAM1	0.677524	0.121587	0.151106	0.199357	0.129764	0.716418	0.199079	0.653631
TSSK6	0.0130293	0.000562905	0	0	0.000680581	0.00852879	0	0.0111732
NDUFA13	5.35831	2.60512	2.40111	2.81672	2.69351	5.04264	2.5998	5.01955
NCAN	0.0358306	0.00140726	0.00184275	0.0096463	0.00385662	0.0298507	0.00204708	0.0363128
SUGP1	0.166124	0.0458767	0.0337838	0.0675241	0.0455989	0.198294	0.0680655	0.162011
RASAL3	0.00325733	0	0	0	0	0.0021322	0	0.0027933
ZNF85	0	0.00197017	0.0012285	0.0160772	0.0133848	0	0	0
ZNF66	0.270358	0.0109766	0	0.0707395	0.01951	0.249467	0.0225179	0.251397
C19orf44	0.0912052	0.0123839	0.019656	0.0257235	0.00884755	0.0831556	0.0138178	0.0837989
YJEFN3	0.123779	0.0199831	0.00614251	0.0321543	0.00952813	0.130064	0.017912	0.136872
USHBP1	0.0162866	0.000562905	0.002457	0	0.000680581	0.010661	0.00358239	0.0139665
ZNF486	0	0.000562905	0	0	0.032441	0	0.0153531	0
ZNF682	0.228013	0.0135097	0.00614251	0.0932476	0.0319873	0.270789	0.0337769	0.215084
ZNF626	0	0.00337743	0.004914	0.00643087	0.022686	0	0.0087001	0
CHERP	0.28013	0.152829	0.178133	0.247588	0.119782	0.307036	0.156602	0.284916
ATP13A1	0.100977	0.0548832	0.0681818	0.125402	0.0480944	0.147122	0.0435005	0.0977654
ZNF714	0.322476	0.105263	0.141892	0.160772	0.0882486	0.292111	0.0967247	0.315642
ZNF100	0.149837	0.0320856	0.0239558	0.0803859	0.0385662	0.153518	0.0522006	0.145251
CILP2	0.0130293	0.00197017	0	0	0.0022686	0.00852879	0.00307062	0.0111732
PBX4	0.0749186	0.00872502	0.0036855	0.0321543	0.00998185	0.0746269	0.0122825	0.0726257
CRTC1	0.143322	0.0537574	0.0651106	0.102894	0.0492287	0.168443	0.0598772	0.142458
ZNF93	0.123779	0.0219533	0.0214988	0.0675241	0.0378857	0.127932	0.0261003	0.131285
MAU2	0.267101	0.0726147	0.0522113	0.096463	0.0374319	0.275053	0.0496418	0.26257
FCHO1	0.100977	0.0109766	0.017199	0.0418006	0.00794011	0.0788913	0.0194473	0.103352
ZNF257	0	0	0.0012285	0	0.00272232	0	0.00255885	0
ZNF729	0	0	0	0	0	0	0	0
ZNF492	0.143322	0.0112581	0.00184275	0.0514469	0.00862069	0.15565	0.0174002	0.134078
KLHL26	0.110749	0.00956938	0.0141278	0.0385852	0.00839383	0.108742	0.0117707	0.103352
SLC35E1	0.394137	0.0779623	0.0706388	0.163987	0.0646552	0.407249	0.0992835	0.413408
TMEM161A	0.270358	0.0467211	0.0429975	0.0707395	0.0374319	0.309168	0.0404299	0.256983
ELL	0.0814332	0.0168871	0.0153563	0.0803859	0.0115699	0.0682303	0.00921187	0.0782123
ARMC6	0.114007	0.106952	0.125921	0.0868167	0.102768	0.166311	0.110542	0.111732
ZNF208	0	0.000562905	0.00184275	0	0.00975499	0	0.00511771	0
MAP1S	0.283388	0.0771179	0.0786241	0.151125	0.0562613	0.321962	0.0880246	0.290503
ZNF90	0.00977199	0.0298339	0.041769	0	0.0333485	0.00852879	0.0107472	0.00837989
ZNF430	0.400651	0.0714889	0.0835381	0.209003	0.0580762	0.420043	0.0726714	0.393855
ZNF676	0	0	0	0	0	0	0	0
ZNF91	1.18241	0.0703631	0.0178133	0.33119	0.0703267	1.03838	0.155578	1.13687
ZNF429	0.387622	0.026738	0.0300983	0.141479	0.0549002	0.364606	0.0409417	0.377095
COMP	0.00325733	0	0.00184275	0	0.000453721	0.0021322	0.000511771	0.0027933
CYP4F3	0.214984	0.00506614	0.00184275	0.073955	0.00204174	0.206823	0.00562948	0.187151
ZNF675	0.459283	0.0523501	0.0448403	0.106109	0.0530853	0.407249	0.0977482	0.455307
ZNF681	0.267101	0.0121024	0.0116708	0.0803859	0.0117967	0.249467	0.0240532	0.256983
DDA1	0.306189	0.0782437	0.101351	0.215434	0.107985	0.405117	0.162231	0.282123
TM6SF2	0.0130293	0.00112581	0.0012285	0	0	0.010661	0.000511771	0.0111732
SUGP2	1.41042	0.324796	0.278256	0.659164	0.190563	1.27719	0.260491	1.32123
MEF2B	0.0618893	0.000844357	0	0.00643087	0.00022686	0.0447761	0.00102354	0.0614525
ZNF431	0.586319	0.108922	0.114251	0.344051	0.105717	0.545842	0.107472	0.586592
ZNF98	0	0.000281452	0	0.00321543	0.000680581	0	0.000511771	0
ZNF708	0.384365	0.0616381	0.044226	0.234727	0.0725953	0.38806	0.062436	0.438547
USE1	0.325733	0.16465	0.208845	0.180064	0.115472	0.33049	0.172979	0.346369
ZNF726	0.114007	0.0208275	0.0208845	0.0385852	0.0471869	0.110874	0.0404299	0.117318
GMIP	0.0684039	0.0109766	0.00859951	0.022508	0.00476406	0.0831556	0.0102354	0.0614525
ZNF730	0.247557	0.00816212	0.00184275	0.0610932	0.0131579	0.232409	0.0168884	0.251397
ZNF506	0.0162866	0.0357444	0.0429975	0.0385852	0.063294	0.0191898	0.0281474	0.0195531
HAPLN4	0.0162866	0.000281452	0.0012285	0.00321543	0.000907441	0.010661	0.000511771	0.0167598
ZNF728	0	0	0	0	0	0	0.00307062	0
CEBPG	1.02932	0.0985083	0.113022	0.382637	0.117287	0.918977	0.175026	1.03073
FAAP24	0.0553746	0.0244864	0.0233415	0.0289389	0.0206443	0.0852878	0.024565	0.075419
ENSG00000283201	0.0260586	0.00140726	0.00429975	0.0128617	0.00136116	0.0170576	0.00358239	0.0251397
TSHZ3	0.123779	0.0126654	0.0214988	0.0643087	0.0149728	0.115139	0.0122825	0.125698
SLC27A1	0.0586319	0.0253307	0.022113	0.0160772	0.00589837	0.0469083	0.0117707	0.0670391
PDCD2L	0.276873	0.0619195	0.0853808	0.131833	0.0694192	0.279318	0.0880246	0.282123
CHST8	0	0.0132283	0.0104423	0.0257235	0.0154265	0.0149254	0.0199591	0.0027933
ZNF302	0.345277	0.148607	0.182432	0.289389	0.131579	0.364606	0.183214	0.393855
ETV2	0.0390879	0.0109766	0.00982801	0.0192926	0.0102087	0.0469083	0.0143296	0.0446927
CEBPA	0.0130293	0.00140726	0.000614251	0.00321543	0.000680581	0.0149254	0.00307062	0.0111732
DMKN	0.169381	0.00422178	0	0.0257235	0.00249546	0.162047	0.00665302	0.159218
ZNF536	0.0684039	0.0171686	0.00737101	0.0321543	0.012931	0.0895522	0.024565	0.0782123
LPAR2	0.143322	0.0329299	0.036855	0.0128617	0.00930127	0.187633	0.013306	0.145251
ZNF790	0.185668	0.0180129	0.017199	0.0257235	0.00862069	0.172708	0.0255885	0.184358
WTIP	0.0130293	0.000281452	0.002457	0	0.00022686	0.0170576	0.00204708	0.0111732
RINL	0.0814332	0.0515058	0.0915233	0.0546624	0.0655626	0.0852878	0.0665302	0.100559
GPATCH1	0.273616	0.0318041	0.0190418	0.073955	0.0233666	0.268657	0.0404299	0.287709
LRP3	0.368078	0.116521	0.127764	0.151125	0.0462795	0.373134	0.0711361	0.346369
ZNF565	0.0716612	0.00309597	0.00614251	0.00643087	0.00294918	0.0597015	0.00767656	0.0586592
TMEM143	0.0846906	0.0109766	0.0116708	0.0096463	0.00952813	0.0746269	0.00716479	0.075419
SPIB	0	0.00140726	0.0012285	0.0096463	0.0022686	0	0.00204708	0
MYBPC2	0.00325733	0.000562905	0	0	0	0.00639659	0	0.00837989
SLC27A5	0.211726	0.231072	0.335381	0.308682	0.257033	0.24307	0.270215	0.209497
ANKRD27	0.0879479	0.0402477	0.0356265	0.0257235	0.0335753	0.123667	0.0337769	0.0949721
ZNF737	0.403909	0.0182944	0.0012285	0.125402	0.0224592	0.398721	0.0419652	0.396648
TTYH1	0.00651466	0.00225162	0	0.00321543	0.00136116	0.00852879	0.00255885	0.00837989
FAM71E1	0.166124	0.0115395	0.00307125	0.0321543	0.00567151	0.1258	0.013306	0.148045
CLC	0	0	0	0	0	0	0	0
ZNF850	0.0944625	0.0109766	0.004914	0.0643087	0.0133848	0.0916844	0.0174002	0.0893855
SIRT2	0.374593	0.0447509	0.0429975	0.196141	0.042196	0.371002	0.062436	0.388268
ZBTB45	0.162866	0.0151984	0.0251843	0.022508	0.0131579	0.153518	0.0240532	0.142458
KPTN	0.0814332	0.0695187	0.0681818	0.0578778	0.0399274	0.0852878	0.0603889	0.0977654
ZNF155	0.100977	0.00844357	0.00429975	0.0096463	0.00703267	0.08742	0.013306	0.0977654
TRIM28	1.67752	1.64481	1.47666	2.06109	1.48548	1.73134	1.59058	1.64525
NFKBIB	0.110749	0.0517872	0.0933661	0.0836013	0.0753176	0.142857	0.0921187	0.108939
ZNF283	0.198697	0.0211089	0.0227273	0.0450161	0.0206443	0.179104	0.024565	0.189944
CEACAM21	0	0	0	0	0	0	0	0
LRFN3	0.140065	0.0216718	0.0208845	0.0385852	0.0215517	0.123667	0.0209826	0.128492
PVR	0.23127	0.0444695	0.0558968	0.0578778	0.034029	0.219616	0.0404299	0.22905
ZNF404	0.631922	0.0363073	0.0184275	0.122186	0.0206443	0.49467	0.0445241	0.608939
ZNF114	0.00325733	0.00225162	0.00429975	0.00643087	0.00317604	0.00639659	0.00102354	0.00837989
URI1	1.30619	1.264	1.03993	1.35691	1.3201	1.22601	1.26203	1.26536
DYRK1B	0.28013	0.0374332	0.0528256	0.118971	0.0397005	0.272921	0.0486182	0.265363
ZNF576	0.32899	0.0644526	0.0933661	0.141479	0.0818966	0.343284	0.117195	0.310056
ZNF230	0.201954	0.0157613	0.00982801	0.0610932	0.0102087	0.170576	0.0271238	0.198324
CEACAM7	0	0	0	0	0.000907441	0.00426439	0	0
SRRM5	0.00977199	0.000844357	0	0.00321543	0	0.00639659	0.00255885	0.00837989
ZNF45	0.0618893	0.00928793	0.014742	0.0321543	0.00975499	0.0852878	0.00972364	0.0614525
ZNF428	0.876221	1.4188	1.28747	1.54019	1.35549	1.22388	1.33828	0.899441
CEACAM19	0.0162866	0.00450324	0.00307125	0.0096463	0.00998185	0.0319829	0.00972364	0.0195531
CHMP2A	0.95114	1.12384	0.936732	0.871383	1.17128	0.974414	1.14227	0.946927
ZNF222	0.143322	0.0132283	0.0159705	0.022508	0.00975499	0.132196	0.0194473	0.156425
CEACAM5	0.791531	0.0301154	0.00798526	0.0707395	0.012931	1.66311	0.0153531	0.731844
RHPN2	0.214984	0.00928793	0.00859951	0.0418006	0.00907441	0.183369	0.0158649	0.212291
EGLN2	0.136808	0.0151984	0.0153563	0.0418006	0.0186025	0.1258	0.011259	0.125698
CADM4	0.149837	0.0106952	0.00737101	0.0289389	0.00657895	0.202559	0.0204708	0.162011
SIPA1L3	0.110749	0.0222347	0.044226	0.0643087	0.0240472	0.119403	0.0327533	0.111732
FBL	1.0684	2.80355	2.82862	2.10932	2.67695	1.14286	2.76817	1.09497
KCNC3	0.0684039	0.00365888	0.00307125	0.022508	0.00317604	0.0554371	0.00460594	0.0642458
TNNT1	1.16287	0.234168	0.297912	0.327974	0.311706	0.89339	0.386387	1.18156
UBE2M	3.11075	1.97185	1.87654	2.58199	2.01543	3.06397	2.25384	2.95531
CEACAM6	0.00651466	0.00253307	0.000614251	0	0.00022686	0.102345	0.00460594	0.00558659
ZNF507	0.221498	0.070926	0.0737101	0.096463	0.053539	0.249467	0.0946776	0.234637
PLAUR	0.0879479	0.00562905	0.00307125	0.0546624	0.00317604	0.117271	0.0117707	0.0810056
ZNF345	0.286645	0.0239234	0.0264128	0.0803859	0.0183757	0.279318	0.0230297	0.296089
ZNF223	0.114007	0.00394033	0.00307125	0.0160772	0.00272232	0.108742	0.000511771	0.117318
NLRP11	0.0553746	0.0126654	0.00798526	0	0.00204174	0.0575693	0.00511771	0.0530726
ZNF284	0.0456026	0.00197017	0.000614251	0.0096463	0.000453721	0.0426439	0.00102354	0.0446927
DPY19L3	0.143322	0.0464396	0.0472973	0.0546624	0.0365245	0.130064	0.0481064	0.128492
NLRP4	0	0	0	0	0	0	0	0
A1BG	1.05863	0.22094	0.247543	0.382637	0.136797	0.965885	0.21085	1.07263
CEACAM16	0	0	0.0012285	0	0.000453721	0.00426439	0	0
SMG9	0.149837	0.0439066	0.0583538	0.128617	0.0342559	0.217484	0.0598772	0.145251
MZF1	0.296417	0.0630453	0.0681818	0.0643087	0.0440109	0.285714	0.0450358	0.290503
ECH1	1.00977	0.990431	0.821253	0.871383	1.04855	0.929638	0.959058	1
ENSG00000269533	0	0.000281452	0	0	0	0	0	0
BCL3	0.0260586	0.00140726	0	0.0192926	0.000680581	0.0341151	0.00204708	0.027933
BLOC1S3	0.0684039	0.00478469	0.0036855	0.00321543	0.00612523	0.0682303	0.00562948	0.075419
TDRD12	0.0325733	0.00197017	0.00184275	0.0160772	0.00181488	0.0255864	0.0087001	0.0307263
HAUS5	0.18241	0.0450324	0.0472973	0.0932476	0.043784	0.206823	0.0440123	0.181564
ZNF497	0.029316	0.00253307	0.00552826	0.022508	0.00294918	0.0191898	0.00153531	0.0251397
ZNF382	0.299674	0.0306783	0.0141278	0.0803859	0.012931	0.279318	0.0363357	0.287709
HAMP	0.00325733	0	0.0012285	0	0.00181488	0	0	0.0027933
ZNF749	0.0912052	0.00844357	0.0116708	0.0128617	0.00703267	0.0831556	0.00818833	0.0782123
COX6B1	4.60912	3.19871	3.21867	3.59486	3.7804	4.57569	3.63562	4.42179
MAP3K10	0.143322	0.0115395	0.00614251	0.0514469	0.0151996	0.121535	0.0209826	0.134078
IGFL1	0	0	0	0	0	0.00426439	0	0
ZNF837	0.136808	0.0059105	0.0036855	0.0385852	0.00589837	0.132196	0.00767656	0.125698
ZNF615	0.136808	0.00900647	0.0104423	0.0385852	0.00431035	0.119403	0.011259	0.128492
ZNF225	0.107492	0.00872502	0.00552826	0.0192926	0.00589837	0.0916844	0.011259	0.0921788
TTC9B	0.0130293	0.00168871	0.00675676	0.0128617	0.00657895	0.0191898	0.00614125	0.0111732
PEPD	0.345277	0.0830284	0.0810811	0.154341	0.11343	0.402985	0.129478	0.337989
ZSCAN1	0.299674	0.0126654	0.0141278	0.0257235	0.00884755	0.238806	0.0342886	0.284916
ZNF234	0.166124	0.014917	0.00982801	0.0385852	0.00930127	0.162047	0.0143296	0.156425
ZNF568	0.273616	0.0129468	0.00429975	0.0353698	0.0102087	0.249467	0.0261003	0.259777
ZNF614	0.153094	0.0233605	0.0233415	0.0578778	0.00930127	0.151386	0.0230297	0.153631
ZNF584	0.0781759	0.00816212	0.00737101	0.0418006	0.00884755	0.0703625	0.0209826	0.0698324
ZNF432	0.0944625	0.0137912	0.0214988	0.0803859	0.0138385	0.0895522	0.0225179	0.0921788
C5AR2	0.00325733	0	0	0	0	0.0021322	0.00153531	0.0027933
ZNF329	0.192182	0.0168871	0.0214988	0.0546624	0.00952813	0.162047	0.0143296	0.184358
CCNP	0.019544	0.00112581	0	0.00321543	0.0011343	0.0191898	0.00255885	0.0195531
RPS19	43.6515	64.899	68.9724	37.6109	48.3584	41.162	45.4268	44.6536
PINLYP	0.029316	0.0064734	0.0036855	0.0128617	0.0147459	0.0597015	0.0209826	0.0251397
CD79A	0.0521173	0.00168871	0.00307125	0	0.00136116	0.08742	0.00102354	0.047486
ZNF461	0.117264	0.0126654	0.014742	0.0192926	0.00635209	0.110874	0.011259	0.120112
GPI	3.28664	1.33971	1.05528	1.64952	1.30309	2.66525	1.24463	3.40503
CKM	0.0162866	0.0517872	0.0608108	0	0.0301724	0.0405117	0.0199591	0.0139665
ZNF132	0.0423453	0.00112581	0.000614251	0.0096463	0.00022686	0.0319829	0.00153531	0.0391061
RPS5	20.4756	30.5227	31.9607	22.5273	26.6209	20.6333	26.2426	21.2933
ETFB	1.65147	1.33915	1.15479	1.3119	1.22255	1.66525	1.22416	1.53911
CBLC	0.0944625	0.00225162	0	0.0257235	0.00181488	0.113006	0.00204708	0.0865922
DHX34	0.140065	0.0481283	0.0558968	0.0578778	0.0347096	0.127932	0.0522006	0.128492
ENSG00000269403	0	0	0	0	0.000680581	0	0	0
SYNE4	0.198697	0.0059105	0.0012285	0.0353698	0.00317604	0.196162	0.00972364	0.178771
UPK1A	0.00977199	0.000562905	0.000614251	0.00321543	0.00136116	0.010661	0.000511771	0.0167598
UBA2	2.13681	1.40276	1.22297	1.58199	1.40495	1.90832	1.39713	2.1257
ZNF420	0.296417	0.0439066	0.0313268	0.160772	0.0299456	0.296375	0.0399181	0.307263
ZNF324B	0.143322	0.00985083	0.00429975	0.0192926	0.00771325	0.127932	0.00665302	0.136872
ELSPBP1	0	0.00112581	0.00307125	0	0.00408349	0	0.00255885	0
CLDND2	0.0586319	0.00844357	0.00798526	0.0128617	0.0034029	0.0426439	0.00921187	0.0614525
ZNF616	0.208469	0.0242049	0.0165848	0.0482315	0.0235935	0.19403	0.0307062	0.217877
ZNF471	0.123779	0.0121024	0.00798526	0.0128617	0.00839383	0.142857	0.0158649	0.122905
PPP5C	0.355049	0.148607	0.19656	0.29582	0.150635	0.411514	0.189867	0.340782
FCGBP	0.029316	0.00112581	0	0.00321543	0.0022686	0.0255864	0.00307062	0.0251397
KCNN4	0.0325733	0.00253307	0.0036855	0	0.000907441	0.0533049	0.00358239	0.0307263
KCNK6	0.0390879	0.00281452	0	0.00321543	0.0011343	0.0469083	0.00358239	0.047486
ZNF227	0.263844	0.0377146	0.0454545	0.0514469	0.0274501	0.255864	0.0399181	0.26257
LYPD5	0.0651466	0.000844357	0	0.0160772	0.000453721	0.0469083	0.00307062	0.0530726
ZNF324	0.188925	0.0458767	0.041769	0.0610932	0.0256352	0.187633	0.0363357	0.189944
C19orf84	0	0.000844357	0.0012285	0.0096463	0.000453721	0	0.00153531	0
CABP5	0	0.00168871	0.00675676	0	0.00635209	0	0	0
MEIS3	0.260586	0.0318041	0.0190418	0.0707395	0.01951	0.215352	0.0353122	0.23743
ZFP28	0.188925	0.0151984	0.0190418	0.022508	0.00657895	0.170576	0.011259	0.181564
NCR1	0	0.00112581	0	0	0	0	0	0
ZNF470	0.104235	0.0143541	0.0116708	0.0353698	0.0108893	0.115139	0.0153531	0.100559
ZNF586	0.166124	0.0211089	0.017199	0.073955	0.0167877	0.176972	0.0220061	0.170391
GAPDHS	0	0.000562905	0	0	0	0	0	0
ZNF235	0.0749186	0.00985083	0.0135135	0.00643087	0.00567151	0.0788913	0.0107472	0.0642458
BCAM	0.416938	0.0154799	0.0036855	0.0836013	0.00862069	0.449893	0.0148414	0.402235
PSG5	0.00325733	0.00112581	0.000614251	0	0.000680581	0.0021322	0.00153531	0.0027933
ZBTB32	0	0	0.000614251	0	0	0	0	0
SLC8A2	0.0651466	0.00309597	0.002457	0.0128617	0.0045372	0.0469083	0.00409417	0.0698324
ZNF274	0.335505	0.0453138	0.0202703	0.160772	0.0412886	0.356077	0.0537359	0.363128
ZNF446	0.0977199	0.0171686	0.00798526	0.0289389	0.0172414	0.0916844	0.0291709	0.0893855
CCNE1	0.276873	0.0309598	0.046683	0.073955	0.0453721	0.236674	0.0511771	0.256983
PPP2R1A	0.7557	0.696032	0.525799	0.700965	0.561025	0.869936	0.610542	0.768156
NLRP7	0	0	0	0	0	0	0	0
PSG4	0	0.00168871	0.0036855	0	0.00249546	0	0	0
FBXO17	0.188925	0.0745849	0.0872236	0.115756	0.050363	0.153518	0.0660184	0.189944
CATSPERG	0.0162866	0.0160428	0.0227273	0.0289389	0.0124773	0.0234542	0.0117707	0.0223464
SLC7A9	0.00325733	0.00140726	0.002457	0.00321543	0.000453721	0.0021322	0.00102354	0.0027933
KLK2	0	0.00112581	0.00737101	0	0.000680581	0.0021322	0.00153531	0
PLA2G4C	0.029316	0.00225162	0.000614251	0.00321543	0.0022686	0.021322	0.000511771	0.0251397
ZNF766	0.644951	0.0613566	0.0565111	0.196141	0.053539	0.590618	0.087001	0.664804
ZNF264	0.319218	0.0197017	0.017199	0.096463	0.0154265	0.283582	0.0225179	0.293296
PSG9	0	0.000844357	0	0	0	0	0	0
NAPA	0.413681	0.131438	0.200246	0.270096	0.154946	0.530917	0.220061	0.427374
MIA-RAB4B	0	0	0	0	0	0	0	0
CD33	0	0.000281452	0	0	0.00181488	0	0.00255885	0
ZNF480	0.322476	0.0349001	0.031941	0.138264	0.0269964	0.287846	0.0435005	0.312849
MIA	0	0.00140726	0	0	0.0011343	0	0.00204708	0.0027933
FBXO27	0.0260586	0.0106952	0.00982801	0.00321543	0.00771325	0.021322	0.00511771	0.0223464
LENG9	0.0749186	0.00675485	0.000614251	0.022508	0.00589837	0.0575693	0.00716479	0.0726257
NAPSA	0.0325733	0.00168871	0	0.00321543	0.000907441	0.0277186	0.00409417	0.0363128
CEP89	0.338762	0.0585421	0.0712531	0.173633	0.0508167	0.36887	0.0685773	0.337989
AURKC	0.0358306	0.00140726	0	0.00321543	0.00136116	0.0319829	0.00102354	0.0307263
SMIM17	0.0846906	0.00619195	0.00675676	0.0128617	0.00294918	0.0703625	0.00665302	0.0921788
ZNF541	0.00325733	0	0	0	0	0.00426439	0	0.0027933
PPFIA3	0.159609	0.0658598	0.0681818	0.0418006	0.0344828	0.159915	0.0547595	0.148045
ZNF835	0.0879479	0.00534759	0.00429975	0.0128617	0.00158802	0.0703625	0.00511771	0.0865922
ZNF667	0.384365	0.0565719	0.0460688	0.14791	0.01951	0.360341	0.0475947	0.399441
GGN	0	0	0	0	0	0	0.00153531	0
ZNF805	0.188925	0.020546	0.0184275	0.0546624	0.0174682	0.185501	0.0194473	0.189944
BLVRB	0.214984	0.0273009	0.0239558	0.0450161	0.0197368	0.179104	0.037871	0.223464
ZNF610	0.13355	0.00394033	0.002457	0.022508	0.00158802	0.098081	0.00153531	0.117318
RABAC1	1.34202	0.30819	0.386978	0.363344	0.279946	1.40938	0.348516	1.27095
NLRP2	0	0.032367	0.0374693	0.0289389	0.0222323	0	0.0271238	0
HRC	0	0.00168871	0	0.00643087	0.00499093	0.0021322	0.00153531	0.0027933
CD177	0	0.00112581	0	0	0	0.0021322	0	0
ENSG00000283515	0.00325733	0	0	0	0	0.0021322	0	0.0027933
RAB4B	0.0423453	0.00140726	0	0.0128617	0.000680581	0.0341151	0.00307062	0.0418994
NPAS1	0.0228013	0.0900647	0.134521	0.125402	0.0387931	0.0362473	0.0859775	0.0670391
PPP6R1	0.37785	0.113988	0.12285	0.135048	0.0900635	0.409382	0.127431	0.360335
CDC42EP5	0.0325733	0.00112581	0	0.00643087	0.000680581	0.0255864	0.00204708	0.0335196
SPRED3	0.029316	0.000844357	0.002457	0.0192926	0.000907441	0.021322	0.00358239	0.027933
TMEM160	0.899023	1.41205	1.25983	1.2283	1.19828	0.950959	1.16581	0.815642
ZNF880	0.159609	0.0343372	0.0700246	0.073955	0.0394737	0.185501	0.0542477	0.153631
TMEM147	0.824104	0.714044	0.496929	0.598071	0.694873	0.831557	0.71392	0.801676
USF2	0.76873	0.160991	0.178133	0.305466	0.121143	0.727079	0.179632	0.768156
LYPD3	0.136808	0.00337743	0.00184275	0.0128617	0.00362976	0.164179	0.00358239	0.131285
GP6	0	0.000844357	0.0012285	0.00321543	0.000453721	0.0021322	0.000511771	0
ZC3H4	0.237785	0.0695187	0.0841523	0.196141	0.0607985	0.245203	0.0813715	0.22067
ATP4A	0.029316	0.00253307	0	0.00643087	0.0011343	0.0191898	0.00255885	0.027933
STRN4	0.338762	0.0987898	0.0792383	0.231511	0.0823503	0.38806	0.115148	0.343575
ZNF460	0.130293	0.0239234	0.0141278	0.0514469	0.0147459	0.144989	0.0255885	0.120112
LIG1	0.433225	0.107233	0.101351	0.228296	0.103448	0.432836	0.161208	0.416201
PSG7	0	0	0	0	0	0	0	0
ZNF8	0.149837	0.0363073	0.027027	0.0868167	0.0353902	0.153518	0.0470829	0.139665
HSPBP1	0.185668	0.142978	0.219902	0.192926	0.154719	0.24307	0.184749	0.209497
FAM98C	0.312704	0.0439066	0.0337838	0.0900322	0.0333485	0.287846	0.035824	0.335196
TRPM4	0.0716612	0.000562905	0.002457	0.00321543	0.00181488	0.113006	0.00255885	0.0670391
LAIR2	0.0260586	0	0	0	0	0.0170576	0	0.0223464
PHLDB3	0.221498	0.0104137	0.00552826	0.0675241	0.00952813	0.196162	0.0158649	0.203911
ZNF875	0.198697	0.0363073	0.0337838	0.0868167	0.0326679	0.198294	0.0322416	0.178771
FOSB	0	0.00450324	0.00614251	0.0450161	0.0102087	0.149254	0.0255885	0
ZNF543	0.114007	0.00844357	0.00675676	0.0289389	0.00816697	0.108742	0.0220061	0.111732
ETHE1	0.521173	0.0467211	0.0638821	0.154341	0.0392468	0.50533	0.055783	0.494413
ZSWIM9	0.185668	0.0258936	0.0362408	0.0675241	0.0263158	0.183369	0.0281474	0.173184
ZNF229	0.175896	0.0163242	0.0184275	0.0450161	0.00816697	0.15565	0.0143296	0.164804
RDH13	0.127036	0.026738	0.029484	0.0450161	0.0235935	0.176972	0.0235415	0.134078
ZNF528	0.322476	0.0475654	0.0448403	0.0868167	0.03902	0.321962	0.0445241	0.315642
RTN2	0.270358	0.136786	0.176904	0.106109	0.111615	0.264392	0.136131	0.268156
ZNF575	0.0325733	0.000562905	0.00429975	0.00643087	0.00181488	0.0277186	0.000511771	0.0307263
UQCRFS1	3.04886	1.28286	1.03931	1.76849	1.34437	2.88486	1.35466	2.88827
PSG11	0	0	0	0	0.000680581	0	0	0
SLC6A16	0.00977199	0.00928793	0.00737101	0.00643087	0.00862069	0.00639659	0.00460594	0.0139665
ERVK3-1	0.403909	0.0520687	0.0761671	0.118971	0.0766788	0.353945	0.0813715	0.379888
FKRP	0.162866	0.0180129	0.0135135	0.0257235	0.0133848	0.147122	0.0158649	0.153631
BRSK1	0.169381	0.0337743	0.0190418	0.0578778	0.021098	0.157783	0.037871	0.156425
EPS8L1	0.0488599	0.0064734	0.0104423	0.0192926	0.0111162	0.0703625	0.00767656	0.047486
TRAPPC2B	0.579805	0.0475654	0.0411548	0.096463	0.0265427	0.513859	0.0496418	0.561453
ZNF578	0.117264	0.00365888	0	0.0514469	0.00408349	0.127932	0.0189355	0.103352
KLK10	0.0390879	0.000562905	0	0	0.000907441	0.0298507	0.000511771	0.0363128
CLASRP	0.257329	0.0821841	0.0755528	0.22508	0.060118	0.272921	0.0823951	0.256983
C5AR1	0.00325733	0	0	0	0	0.0021322	0.000511771	0.0027933
SLC1A5	1.73941	0.151703	0.175061	0.466238	0.128857	1.66951	0.209826	1.67039
PPP1R12C	0.0521173	0.0509429	0.0374693	0.0450161	0.0222323	0.0682303	0.0348004	0.0502793
VASP	0.2443	0.0681115	0.116093	0.128617	0.0873412	0.313433	0.113613	0.22905
ODAD1	0.0228013	0.00140726	0.00184275	0.00321543	0.00136116	0.021322	0.000511771	0.0251397
ZNF296	0.0521173	0.0059105	0.00859951	0.0353698	0.00952813	0.0469083	0.0122825	0.0446927
LAIR1	0	0	0	0	0	0	0	0
RASGRP4	0	0	0	0	0	0	0.000511771	0
GPR4	0	0.000562905	0	0	0	0	0	0
CD37	0.00325733	0.00112581	0.000614251	0	0.000907441	0.0021322	0.000511771	0
IZUMO2	0.029316	0	0	0.00643087	0.000680581	0.0298507	0.00153531	0.0251397
EMP3	0.0553746	0.0574163	0.0964373	0.0257235	0.0607985	0.0469083	0.0475947	0.0726257
BORCS8	0.384365	0.0906276	0.130835	0.21865	0.104583	0.4371	0.134084	0.354749
GEMIN7	0.257329	0.0889389	0.13145	0.131833	0.0900635	0.285714	0.100307	0.256983
ZSCAN22	0.0488599	0.00703631	0.00429975	0.0257235	0.00476406	0.0490405	0.00716479	0.0530726
POLD1	0.166124	0.136504	0.175676	0.215434	0.0884755	0.217484	0.118219	0.164804
SAE1	0.374593	0.248241	0.329853	0.376206	0.239791	0.49467	0.28045	0.357542
RYR1	0.0749186	0.0320856	0.0288698	0.0450161	0.0176951	0.0682303	0.0184237	0.0726257
KLK11	3.0456	0.064734	0.00737101	0.324759	0.0387931	2.40938	0.123849	2.84078
ZNF548	0.175896	0.0177315	0.00798526	0.0610932	0.00884755	0.168443	0.0225179	0.178771
TNNI3	0.286645	0.0512243	0.046683	0.073955	0.0567151	0.232409	0.0701126	0.296089
CCDC9	0.123779	0.0219533	0.0282555	0.0675241	0.0263158	0.130064	0.0230297	0.111732
MARK4	0.241042	0.0244864	0.0159705	0.0514469	0.0127042	0.221748	0.0158649	0.22905
KLK13	0	0	0	0	0	0.00852879	0	0
GYS1	0.0944625	0.0191388	0.039312	0.0675241	0.0106624	0.100213	0.0127943	0.0865922
DKKL1	0	0	0	0	0	0	0	0
RELB	0.0521173	0.014917	0.0386978	0.0096463	0.0133848	0.0575693	0.013306	0.0446927
SYT5	0.397394	0.0222347	0.00798526	0.0707395	0.0149728	0.315565	0.0307062	0.393855
INAFM1	0.188925	0.0543203	0.0601966	0.0514469	0.0415154	0.202559	0.069089	0.203911
PPP1R37	0.319218	0.0512243	0.041769	0.138264	0.0426497	0.341151	0.0547595	0.284916
ITPKC	0.0423453	0.00788066	0.00675676	0.0128617	0.00703267	0.0426439	0.00358239	0.0391061
CTU1	0.208469	0.0849986	0.143735	0.151125	0.0986842	0.219616	0.080348	0.217877
ZNF599	0.205212	0.0106952	0.0190418	0.0160772	0.0120236	0.191898	0.0199591	0.189944
PTPRH	0.0651466	0.00422178	0.004914	0.00643087	0.00181488	0.0554371	0.00460594	0.0670391
RGS9BP	0.029316	0.0168871	0.027027	0.0192926	0.0151996	0.021322	0.0122825	0.027933
C19orf54	0.13355	0.0258936	0.02457	0.0289389	0.0222323	0.132196	0.0266121	0.136872
RPL18A	34.9837	47.2851	51.8041	32	42.0424	32.3795	41.2083	35.757
POP4	0.322476	0.0728961	0.0878378	0.157556	0.0750907	0.396588	0.0834186	0.337989
ATP1A3	0.107492	0.0824655	0.141278	0.167203	0.125907	0.0916844	0.113101	0.139665
ZNF181	0.18241	0.0211089	0.0362408	0.0482315	0.021098	0.168443	0.0342886	0.173184
PLD3	1.17915	0.245708	0.290541	0.540193	0.243648	1.37527	0.306551	1.14525
SLC25A42	0.136808	0.0258936	0.0313268	0.0418006	0.0140653	0.153518	0.0255885	0.131285
NR1H2	0.205212	0.0216718	0.0135135	0.0514469	0.0190563	0.228145	0.0255885	0.184358
SNRPA	0.876221	1.06023	0.778256	0.961415	1.08348	1	1.00768	0.910615
CARD8	0.169381	0.0213904	0.0380835	0.0803859	0.0272232	0.157783	0.0388946	0.150838
AKT2	0.364821	0.163524	0.136978	0.254019	0.104129	0.407249	0.134084	0.354749
VSTM2B	0	0.00309597	0.000614251	0.0128617	0.00136116	0.00639659	0.00460594	0
TBC1D17	0.270358	0.0430622	0.0423833	0.0675241	0.0387931	0.260128	0.0301945	0.27095
RBM42	0.579805	0.15508	0.178133	0.356913	0.152904	0.652452	0.232856	0.569832
PDCD5	1.85016	1.69378	1.82248	1.99678	2.1064	1.79744	1.98004	1.75978
TMEM86B	0.029316	0.0157613	0.0104423	0.0160772	0.00862069	0.0234542	0.00767656	0.0251397
GRIK5	0.192182	0.0436251	0.0307125	0.073955	0.0222323	0.172708	0.0388946	0.175978
PAK4	0.241042	0.0450324	0.0565111	0.0932476	0.0369782	0.30064	0.0665302	0.231844
GMFG	0.0162866	0.00140726	0.0012285	0.00321543	0.00022686	0.0127932	0.00102354	0.0167598
SAMD4B	0.514658	0.148888	0.195332	0.212219	0.111842	0.552239	0.150972	0.5
PAF1	0.29316	0.0607937	0.0945946	0.176849	0.0773593	0.33049	0.110542	0.298883
MED29	0.498371	0.0917534	0.0970516	0.192926	0.0685118	0.488273	0.0798362	0.49162
ZFP36	0.0944625	0.00534759	0.000614251	0.0128617	0.00362976	0.132196	0.0138178	0.0893855
PLEKHG2	0.0781759	0.0250493	0.0214988	0.0418006	0.0117967	0.0916844	0.0153531	0.0782123
RPS16	23.5212	34.9806	36.2727	22.3923	30.7148	22.3881	28.2057	24.1648
SUPT5H	0.716612	0.212496	0.224201	0.350482	0.148593	0.639659	0.198055	0.726257
TIMM50	0.521173	1.00985	0.833538	0.765273	1.06738	0.535181	0.961105	0.486034
DLL3	1.03909	0.762454	0.551597	0.755627	0.77677	0.965885	0.753838	0.997207
SELENOV	0.127036	0.0197017	0.0153563	0.0385852	0.0161071	0.108742	0.0168884	0.106145
EID2B	0.374593	0.0534759	0.0565111	0.144695	0.0514973	0.326226	0.0823951	0.374302
EID2	0.62215	0.0872502	0.0853808	0.234727	0.0841652	0.579957	0.126407	0.614525
CCDC8	0.296417	0.0225162	0.0190418	0.0257235	0.0149728	0.28145	0.0189355	0.284916
PNMA8A	0.208469	0.0650155	0.0687961	0.14791	0.0460526	0.217484	0.0665302	0.209497
PNMA8B	0.0651466	0.00168871	0.002457	0.00643087	0.00204174	0.0533049	0.00153531	0.0558659
CALM3	2.84039	1.50267	1.49816	1.75884	1.49955	2.83582	1.52149	2.67318
PTGIR	0.00325733	0	0.0012285	0	0.000680581	0.0021322	0.00153531	0.0027933
GNG8	0	0.00112581	0.000614251	0.0096463	0.00408349	0.0127932	0.0087001	0
DACT3	0.0521173	0.00928793	0.0110565	0.0096463	0.0045372	0.0447761	0.00358239	0.047486
LRFN1	0.0390879	0.0551647	0.0872236	0.0482315	0.0455989	0.0405117	0.0501535	0.047486
CRB3	0.234528	0.00928793	0.00552826	0.0514469	0.00431035	0.277186	0.013306	0.215084
DENND1C	0.0162866	0.00225162	0	0.00643087	0.000680581	0.0127932	0.00102354	0.0195531
TUBB4A	0.0130293	0.0301154	0.0528256	0.0128617	0.0328947	0.00852879	0.0394063	0.0139665
TNFSF9	0.00977199	0.00112581	0	0.0289389	0.00136116	0.0149254	0.00614125	0.0111732
CD70	0	0.000562905	0	0	0.00022686	0.0021322	0.00255885	0.0027933
C3	0	0	0	0	0.000907441	0	0.000511771	0
GPR108	0.302932	0.0489727	0.044226	0.0675241	0.0347096	0.298507	0.0440123	0.307263
TRIP10	0.14658	0.0253307	0.0313268	0.0482315	0.0131579	0.15565	0.0220061	0.156425
SH2D3A	0.18241	0.00731776	0.002457	0.0610932	0.00567151	0.176972	0.0122825	0.167598
SYMPK	0.286645	0.131157	0.0970516	0.254019	0.084392	0.326226	0.137666	0.27933
FOXA3	0.0423453	0.00225162	0	0.00321543	0	0.0319829	0	0.0418994
IRF2BP1	0.234528	0.0309598	0.036855	0.0643087	0.0251815	0.208955	0.0327533	0.217877
MYPOP	0.18241	0.0126654	0.0190418	0.0418006	0.00952813	0.179104	0.031218	0.173184
CCDC61	0.263844	0.0191388	0.0159705	0.0546624	0.0174682	0.228145	0.0163767	0.243017
PGLYRP1	0.00651466	0	0	0	0	0.0149254	0	0.00558659
IGFL4	0.0651466	0.000281452	0	0.00643087	0.000680581	0.0597015	0.000511771	0.0586592
IGFL2	0.0553746	0	0.0012285	0.00643087	0.000907441	0.0447761	0.000511771	0.0446927
SIX5	0.0228013	0.000562905	0	0.00643087	0.0011343	0.0149254	0.00102354	0.0195531
DMWD	0.309446	0.0714889	0.0798526	0.0996785	0.053539	0.339019	0.0818833	0.296089
ZNF426	0.407166	0.0557276	0.0577396	0.115756	0.0449183	0.402985	0.0629478	0.410615
ZNF561	0.224756	0.0363073	0.036855	0.0836013	0.0258621	0.236674	0.0568066	0.223464
ZNF562	0.420195	0.0909091	0.0970516	0.286174	0.0902904	0.449893	0.110542	0.413408
ZNF846	0.0651466	0.00450324	0.0036855	0.00321543	0.00385662	0.0554371	0.00307062	0.0614525
FBXL12	0.175896	0.0399662	0.0546683	0.128617	0.0394737	0.217484	0.0388946	0.175978
BICRA	0.0749186	0.0222347	0.012285	0.022508	0.0190563	0.0788913	0.0194473	0.0698324
EHD2	0	0.000562905	0	0	0	0	0	0
NOP53	2.0456	2.41908	2.57801	1.73312	1.84097	1.70789	1.95803	2.14246
SELENOW	6.04886	3.14185	3.09582	3.37621	2.7897	6.37527	2.99181	5.75698
TPRX1	0	0.00197017	0.00429975	0	0.00022686	0	0.00255885	0.0027933
CRX	0.00325733	0.08528	0.138821	0.0353698	0.0306261	0.00426439	0.0194473	0.027933
ZNF552	0.123779	0.00759921	0.012285	0.0353698	0.00975499	0.115139	0.0174002	0.106145
ENSG00000268750	0	0	0	0	0	0	0.00102354	0
ZNF587B	0.0684039	0.0225162	0.027027	0.0418006	0.0142922	0.0788913	0.0214944	0.0670391
ZNF814	0.32899	0.0329299	0.0300983	0.167203	0.0220054	0.334755	0.0388946	0.315642
ZNF587	0.335505	0.070926	0.0718673	0.151125	0.0471869	0.351812	0.067042	0.324022
ZNF417	0.0912052	0.00759921	0.0128993	0.0353698	0.00635209	0.100213	0.0148414	0.0782123
ZNF256	0.0977199	0.00900647	0.00982801	0.0707395	0.00567151	0.104478	0.0148414	0.0977654
C19orf18	0.0162866	0	0.0012285	0.0096463	0.000453721	0.0127932	0.00255885	0.0111732
IL4I1	0.00977199	0.000562905	0.0012285	0	0.00158802	0.00639659	0.00255885	0.00837989
VRK3	0.289902	0.0571348	0.0773956	0.115756	0.0485481	0.287846	0.080348	0.293296
ZNF473	0.0781759	0.0289896	0.0337838	0.0385852	0.0163339	0.0788913	0.0337769	0.0642458
ASPDH	0.19544	0.0059105	0.00184275	0.0353698	0.00249546	0.142857	0.0332651	0.178771
LRRC4B	0.0488599	0.00365888	0.0012285	0.00321543	0.00499093	0.0362473	0.00511771	0.0502793
SYT3	0.0260586	0.00281452	0.00307125	0.00321543	0.00136116	0.0298507	0.00307062	0.027933
C19orf81	0.856678	0.0349001	0.0165848	0.154341	0.0238203	0.656716	0.0481064	0.840782
CLEC11A	0.599349	0.0976639	0.0853808	0.263666	0.0932396	0.556503	0.109007	0.625698
KLK1	0.185668	0.00562905	0	0.022508	0.00294918	0.17484	0.00358239	0.184358
KLK15	0.0130293	0	0	0	0	0.0149254	0.00204708	0.0111732
KLK3	0	0	0	0	0	0	0	0
NKPD1	0.0162866	0.00140726	0	0	0.000453721	0.010661	0.00102354	0.0139665
ZFP14	0.397394	0.0458767	0.0509828	0.18328	0.0458258	0.332623	0.067042	0.374302
ZFP82	0.394137	0.0593864	0.0423833	0.154341	0.0465064	0.362473	0.0685773	0.399441
ZNF260	0.397394	0.0644526	0.0730958	0.196141	0.0492287	0.424307	0.0711361	0.388268
ZNF529	0.18241	0.0636082	0.0657248	0.0932476	0.0426497	0.183369	0.0455476	0.198324
LDLR	0.18241	0.0208275	0.027027	0.102894	0.0208711	0.28145	0.0174002	0.184358
SPC24	0.120521	0.0593864	0.0761671	0.11254	0.0655626	0.166311	0.062436	0.114525
HIPK4	0.00325733	0.000281452	0	0	0	0.00426439	0	0.00558659
SERTAD1	0.0716612	0.0132283	0.0116708	0.0707395	0.0108893	0.123667	0.0271238	0.0698324
SERTAD3	0.257329	0.0140726	0.017199	0.0289389	0.01951	0.266525	0.024565	0.24581
PSG6	0	0	0	0	0.00022686	0	0	0
IZUMO4	0.0130293	0.00731776	0.00552826	0.00643087	0.000907441	0.0234542	0.00562948	0.0111732
TEAD2	0	0.00197017	0.000614251	0	0.000680581	0.0021322	0.00153531	0
DNAAF3	0.0260586	0.00394033	0.00307125	0.0096463	0.00930127	0.0234542	0.00255885	0.0223464
AP3D1	0.557003	0.15705	0.141278	0.33119	0.101407	0.652452	0.14739	0.536313
JOSD2	0.0651466	0.0492542	0.0737101	0.0353698	0.0626134	0.0682303	0.0588536	0.0642458
MEIOSIN	0	0	0	0	0	0	0	0
RAX2	0	0.01745	0.014742	0.0160772	0.00794011	0.0021322	0.00204708	0.0027933
ZNF724	0.0879479	0.0109766	0.017199	0.0418006	0.021098	0.0938166	0.024565	0.0726257
ERCC1	0.449511	0.27329	0.413391	0.299035	0.323276	0.481876	0.363357	0.472067
PKN1	1.81759	0.330706	0.34398	0.66881	0.20667	1.76546	0.361822	1.77374
ZNF43	0.0488599	0.0712074	0.0620393	0.18328	0.0866606	0.0831556	0.0767656	0.0642458
AP2S1	1.80782	1.58739	1.65909	1.65916	1.69714	1.96802	1.79427	1.76536
ARHGEF1	0.257329	0.0301154	0.0227273	0.0900322	0.0297187	0.268657	0.0322416	0.26257
MED26	0.0846906	0.0227976	0.0208845	0.0514469	0.0165608	0.0959488	0.0271238	0.0949721
PIN1	1.44625	1.40979	1.35258	1.36013	1.43013	1.49467	1.4391	1.36592
XRCC1	0.364821	0.0861244	0.132678	0.18328	0.0510436	0.402985	0.0941658	0.385475
BBC3	0.296417	0.0363073	0.0233415	0.106109	0.022686	0.264392	0.0394063	0.315642
KLF2	0.211726	0.00703631	0.000614251	0.073955	0.00725953	0.343284	0.0148414	0.195531
NUP62	0.28013	0.17056	0.190418	0.324759	0.132486	0.381663	0.205732	0.27933
SARS2	0.104235	0.0579792	0.0700246	0.0707395	0.0524047	0.140725	0.062436	0.0977654
WDR18	0.664495	0.207993	0.253686	0.418006	0.254764	0.660981	0.247185	0.634078
OPA3	0.120521	0.0365888	0.0479115	0.073955	0.0374319	0.142857	0.0537359	0.114525
MAP2K2	1.78176	1.50493	1.40049	1.5627	1.348	1.84648	1.38843	1.73184
CALR3	0	0	0	0	0	0	0	0
ZNF547	0.0130293	0.00168871	0	0.00643087	0.000680581	0.00852879	0.00102354	0.0111732
NDUFA11	3.60586	2.86068	2.85442	2.86174	2.95123	3.60341	3.12282	3.34916
NR2C2AP	0.32899	0.0804954	0.103194	0.205788	0.101407	0.373134	0.0977482	0.324022
CARM1	0.159609	0.120743	0.128378	0.167203	0.108439	0.232409	0.0890481	0.156425
EMC10	1.53746	0.324796	0.165848	0.623794	0.245463	1.51386	0.305015	1.44693
PRX	0.0260586	0.00422178	0.00307125	0	0.00136116	0.0191898	0.00204708	0.0195531
IZUMO1	0.0130293	0.00112581	0	0.00643087	0.000907441	0.010661	0	0.0139665
FGF21	0.488599	0.0115395	0.00184275	0.0257235	0.00589837	0.347548	0.0209826	0.458101
BCAT2	0.302932	0.0686744	0.100123	0.0868167	0.0562613	0.307036	0.0701126	0.296089
HSD17B14	0.348534	0.0143541	0.00184275	0.0353698	0.00771325	0.275053	0.013306	0.337989
PLEKHA4	0.0846906	0.00900647	0.00737101	0.0321543	0.00657895	0.0703625	0.0138178	0.0810056
PPP1R15A	0.410423	0.0616381	0.039312	0.575563	0.0850726	0.547974	0.10696	0.410615
TULP2	0	0	0	0	0.000453721	0	0	0
NUCB1	0.485342	0.123558	0.100123	0.228296	0.0823503	0.58209	0.14176	0.52514
DHDH	0.136808	0.00253307	0	0.0128617	0.00158802	0.100213	0.00307062	0.117318
BAX	1.34202	1.10217	0.862408	1.18328	1.18126	1.3113	1.10133	1.28771
FTL	15.9349	13.8593	14.6345	12.7203	13.4521	14.5352	14.1187	16.4469
ENSG00000267360	0.00651466	0.000281452	0	0.00321543	0	0.00639659	0.000511771	0.00558659
ZNF585A	0.13355	0.0129468	0.0159705	0.0096463	0.00816697	0.132196	0.0158649	0.134078
ZNF585B	0.0651466	0.00759921	0.0036855	0.0128617	0.00362976	0.0575693	0.00358239	0.0614525
ZNF792	0.029316	0.00450324	0.00798526	0	0.00181488	0.0298507	0.00511771	0.027933
ENSG00000285526	0.00325733	0	0	0	0	0.0021322	0	0.0027933
LGI4	0.00651466	0.00253307	0.0012285	0	0.000453721	0.00426439	0.000511771	0.00558659
FXYD7	0	0	0	0	0.000453721	0	0	0
FXYD5	0.0716612	0.00394033	0.00552826	0.0353698	0.0145191	0.0575693	0.00307062	0.100559
FARSA	0.654723	0.1472	0.213759	0.389068	0.172187	0.637527	0.241044	0.622905
RAD23A	2.80782	1.25162	0.962531	1.59807	1.18829	2.43497	1.1305	2.72905
GADD45GIP1	1.87296	2.61103	2.58415	2.19936	2.55059	2.09808	2.6044	1.81006
KMT5C	0.534202	0.0973825	0.0896806	0.205788	0.0728221	0.507463	0.120778	0.541899
COX6B2	0.0358306	0.00450324	0	0	0.00272232	0.0319829	0.00409417	0.0307263
IL11	0.00651466	0.000844357	0.002457	0	0.00181488	0.00639659	0.00102354	0.00558659
TMEM190	0.00325733	0.0059105	0.00737101	0.00321543	0.00589837	0.0021322	0.00562948	0.00558659
TMEM238	0.469055	0.0298339	0.0251843	0.106109	0.0229129	0.573561	0.0414534	0.438547
RPL28	26.4625	36.6986	39.1751	27.0225	33.7627	26.032	33.173	27.1341
UBE2S	7.75896	5.59415	5.78256	6.7299	5.55445	6.91471	6.19806	6.7514
ISOC2	0.514658	0.178441	0.208845	0.308682	0.137704	0.533049	0.175537	0.497207
ZNF628	0.0846906	0.0168871	0.0159705	0.022508	0.0172414	0.0852878	0.0127943	0.0726257
NAT14	0.309446	0.145792	0.154177	0.202572	0.115926	0.353945	0.119754	0.307263
SSC5D	0.00325733	0.00168871	0	0	0.00272232	0.0021322	0.00204708	0.00558659
SBK2	0.00325733	0.00112581	0	0.00321543	0.00136116	0.00426439	0.00255885	0.00558659
ZNF579	0.514658	0.0717703	0.0644963	0.215434	0.0562613	0.490405	0.091607	0.505587
FIZ1	0.172638	0.0377146	0.0558968	0.11254	0.0313067	0.189765	0.0527124	0.184358
ZNF524	0.257329	0.0146355	0.0190418	0.0128617	0.0136116	0.238806	0.0225179	0.248603
ZNF784	0.0846906	0.0211089	0.0184275	0.0192926	0.0102087	0.0852878	0.0107472	0.0837989
ZNF580	0.921824	0.0982269	0.15602	0.209003	0.0946007	0.773987	0.171443	0.907821
ZNF581	0.364821	0.0897833	0.140049	0.163987	0.0966425	0.371002	0.0987718	0.405028
CCDC106	0.283388	0.0686744	0.0902948	0.106109	0.0639746	0.270789	0.0701126	0.265363
EPN1	0.794788	0.232761	0.205774	0.414791	0.143376	0.852878	0.249232	0.784916
RFPL4A	0	0	0	0.0096463	0	0	0.00204708	0
RFPL4AL1	0.00977199	0	0.002457	0.00643087	0	0.00639659	0.0117707	0.00837989
U2AF2	0.420195	0.159865	0.175676	0.299035	0.163113	0.443497	0.193961	0.388268
NDUFS7	1.85993	1.50239	1.44349	1.63023	1.54242	1.85501	1.48874	1.81844
GAMT	1.68404	0.214748	0.288084	0.430868	0.18716	1.46269	0.216479	1.63966
DAZAP1	1.05537	0.951309	0.706388	0.938907	0.891107	0.978678	0.868987	1.03631
C19orf25	0.514658	0.201238	0.173833	0.37299	0.194873	0.498934	0.202661	0.50838
PCSK4	0.0456026	0.0157613	0.0104423	0.0418006	0.00884755	0.0469083	0.0127943	0.0530726
ADAMTSL5	0	0.000281452	0	0	0	0.00426439	0	0.0027933
MBD3	0.335505	0.295806	0.30344	0.369775	0.197368	0.445629	0.222108	0.326816
APC2	0.0423453	0.0140726	0.017199	0.0289389	0.0122505	0.0319829	0.0102354	0.0391061
ARHGAP35	0.32899	0.117366	0.0921376	0.186495	0.0712341	0.375267	0.120266	0.315642
PSMC4	0.931596	0.926541	0.75	0.836013	1.04038	0.948827	0.956499	0.882682
ZNF546	0.0944625	0.00506614	0.00614251	0.0128617	0.00544465	0.0788913	0.0122825	0.0921788
ZNF780B	0.172638	0.0686744	0.0497543	0.0836013	0.0397005	0.172708	0.0440123	0.170391
ZNF699	0.156352	0.0123839	0.0159705	0.0257235	0.00862069	0.164179	0.0174002	0.170391
ZNF177	0.0488599	0.0059105	0.004914	0.00643087	0.00431035	0.0618337	0.00921187	0.0446927
ZNF560	0	0.00562905	0.0104423	0	0.00408349	0	0.00204708	0
EDDM13	0.00325733	0.000562905	0	0.00321543	0.00136116	0.00852879	0	0.0027933
ZNF583	0.19544	0.0166057	0.0178133	0.0450161	0.00816697	0.166311	0.0143296	0.187151
RDH8	0	0	0.000614251	0.00321543	0	0	0	0.0027933
SHFL	0.107492	0.00281452	0	0.0257235	0.00181488	0.0810235	0.00409417	0.108939
PPAN-P2RY11	0	0.000562905	0.00184275	0	0	0	0.00102354	0
PPAN	0.250814	0.132001	0.165848	0.209003	0.151316	0.283582	0.158649	0.24581
P2RY11	0.0228013	0.0295525	0.022113	0.0675241	0.0158802	0.0277186	0.0337769	0.027933
EIF3G	1.58632	1.62848	1.74324	1.93248	1.75726	1.69723	1.75435	1.60056
S1PR2	0.104235	0.00478469	0.002457	0.0353698	0.00408349	0.0810235	0.00716479	0.0949721
MRPL4	0.762215	1.13904	0.911548	1.09003	1.19306	0.810235	1.1392	0.73743
ICAM1	0.00325733	0	0	0.0096463	0	0.0021322	0	0.0027933
ICAM4	0	0.00253307	0.00184275	0.0096463	0.00317604	0.0021322	0.00153531	0.0027933
ICAM5	0.00651466	0.00309597	0.002457	0	0.00272232	0.00426439	0.00307062	0.00558659
ZGLP1	0.0325733	0.0115395	0.0141278	0.0160772	0.00272232	0.0319829	0.00562948	0.027933
ENSG00000167807	0.120521	0.0129468	0.00675676	0.0289389	0.011343	0.098081	0.0158649	0.106145
FDX2	0.469055	0.0819026	0.114251	0.176849	0.0735027	0.462687	0.110542	0.427374
RAVER1	0.192182	0.0151984	0.0135135	0.0418006	0.0149728	0.164179	0.0209826	0.178771
ICAM3	0.0228013	0.00450324	0.0165848	0.00321543	0.00930127	0.0298507	0.00409417	0.0195531
ZNF808	0.198697	0.0143541	0.0012285	0.0900322	0.0188294	0.189765	0.0348004	0.189944
ZNF611	0.23127	0.00985083	0.004914	0.0836013	0.0217786	0.196162	0.0327533	0.203911
ZNF600	0.185668	0.00675485	0.00184275	0.0771704	0.00680581	0.185501	0.0102354	0.178771
ZNF28	0.136808	0.0109766	0.0116708	0.0289389	0.0165608	0.1258	0.017912	0.136872
ZNF773	0.166124	0.00900647	0.00307125	0.0482315	0.00657895	0.132196	0.00972364	0.139665
ZNF549	0.172638	0.0185759	0.0104423	0.0514469	0.00725953	0.162047	0.013306	0.167598
ZNF550	0.114007	0.0146355	0.0110565	0.0321543	0.0165608	0.104478	0.0194473	0.117318
ZNF416	0.0912052	0.0104137	0.0104423	0.00321543	0.0022686	0.0810235	0.00716479	0.0837989
ZIK1	0.162866	0.0132283	0.0116708	0.0385852	0.00431035	0.187633	0.0184237	0.162011
ZNF134	0.390879	0.0340557	0.0264128	0.0836013	0.0204174	0.326226	0.0399181	0.363128
ZNF211	0.153094	0.00985083	0.012285	0.0610932	0.0111162	0.132196	0.0194473	0.148045
ZNF527	0.110749	0.0185759	0.017199	0.0418006	0.0111162	0.110874	0.0107472	0.120112
ZNF569	0.18241	0.0388404	0.0448403	0.0836013	0.0401543	0.151386	0.0465711	0.167598
ZNF793	0.459283	0.0337743	0.0202703	0.131833	0.0213249	0.413646	0.0460594	0.421788
ZNF540	0.130293	0.0168871	0.00307125	0.0353698	0.0122505	0.098081	0.0220061	0.145251
ZNF571	0.208469	0.0157613	0.012285	0.0643087	0.0165608	0.183369	0.0220061	0.215084
ZNF781	0.0521173	0.0140726	0.0202703	0.0128617	0.00816697	0.0597015	0.013306	0.0530726
ZNF607	0.117264	0.0129468	0.0153563	0.022508	0.00862069	0.098081	0.0117707	0.111732
WDR87	0	0	0	0	0	0	0	0
CYP2S1	0	0.00562905	0.00552826	0.00321543	0.00272232	0	0.00255885	0
HNRNPUL1	1.52443	1.0107	0.660319	1.03215	0.962114	1.53945	0.951382	1.44413
CCDC97	0.175896	0.0298339	0.0411548	0.0385852	0.032441	0.181237	0.0552712	0.170391
TMEM91	0.120521	0.0123839	0.0135135	0.0096463	0.00680581	0.108742	0.0174002	0.106145
B9D2	0.0977199	0.0340557	0.0448403	0.0450161	0.0410617	0.108742	0.0450358	0.0865922
EXOSC5	0.527687	0.43794	0.43059	0.440514	0.393376	0.507463	0.506141	0.511173
BCKDHA	0.0618893	0.00478469	0.000614251	0.0192926	0.0045372	0.0575693	0.00716479	0.0726257
B3GNT8	0.0553746	0	0.0012285	0.0128617	0.000453721	0.0426439	0.00307062	0.047486
ERICH4	0.0130293	0.000281452	0	0	0	0.010661	0.000511771	0.0139665
ZNF175	0.0586319	0.00985083	0.012285	0.0160772	0.00204174	0.0597015	0.0117707	0.047486
HAS1	0.00325733	0	0	0.00321543	0.00317604	0.0021322	0	0.0027933
NOVA2	0.0912052	0.00534759	0.00429975	0.0289389	0.00589837	0.0852878	0.0138178	0.0893855
MAST3	0.0423453	0.0180129	0.0208845	0.00643087	0.00884755	0.0298507	0.00614125	0.0363128
PIK3R2	0.283388	0.0346186	0.0288698	0.0353698	0.0199637	0.251599	0.0388946	0.273743
IFI30	0.019544	0.00140726	0.000614251	0.0096463	0.00317604	0.0149254	0.00255885	0.0167598
MPV17L2	0.120521	0.0197017	0.0184275	0.0289389	0.0142922	0.140725	0.0255885	0.114525
RAB3A	0.270358	0.0219533	0.0479115	0.0932476	0.027677	0.204691	0.0445241	0.296089
ENSG00000285188	0.00651466	0.00422178	0.0012285	0	0.00317604	0.00426439	0.00255885	0.00558659
PDE4C	0	0.000562905	0.000614251	0.00643087	0.00022686	0	0	0
ENSG00000284797	0.0162866	0.000562905	0	0	0.00022686	0.0149254	0.000511771	0.0167598
IQCN	0	0	0.00184275	0	0.00181488	0.00426439	0.00153531	0
JUND	2.92508	2.70279	2.62408	4.18328	3.08734	3.82942	2.86387	2.94693
LSM4	4.17915	2.95806	2.83845	3.38264	3.20826	4.21322	3.16428	3.97765
PGPEP1	0.166124	0.0143541	0.00921376	0.0385852	0.00680581	0.127932	0.0087001	0.156425
GDF15	0.403909	0.0101323	0.00184275	0.0578778	0.00499093	0.277186	0.00972364	0.396648
SSBP4	0.579805	0.962285	0.837224	0.623794	0.846869	0.507463	0.842886	0.606145
ISYNA1	0.420195	0.186321	0.332924	0.228296	0.134074	0.377399	0.237462	0.446927
FUZ	0.234528	0.0599493	0.0945946	0.073955	0.050363	0.223881	0.0798362	0.226257
PTOV1	1.42997	0.27132	0.311425	0.524116	0.245463	1.40299	0.349028	1.36313
PNKP	0.723127	0.141852	0.127764	0.270096	0.12137	0.712154	0.167349	0.673184
MED25	0.517915	0.211934	0.204545	0.212219	0.173548	0.486141	0.199591	0.50838
STAP2	0.302932	0.0227976	0.0141278	0.109325	0.0165608	0.353945	0.017912	0.304469
AKT1S1	0.299674	0.0481283	0.04914	0.102894	0.048775	0.30064	0.0823951	0.298883
TEX101	0.019544	0	0.0012285	0	0.000907441	0.0255864	0.00102354	0.0167598
ZNF135	0.169381	0.0146355	0.0012285	0.0514469	0.00748639	0.204691	0.0240532	0.167598
ZNF221	0.0879479	0.00534759	0.0036855	0.0289389	0.00249546	0.0618337	0.00204708	0.0698324
YIPF2	0.34202	0.0959752	0.101351	0.18328	0.0880218	0.38806	0.0941658	0.343575
DMAC2	0.263844	0.0895018	0.128993	0.167203	0.100499	0.294243	0.114125	0.273743
FXYD1	0.00325733	0	0	0	0.0011343	0.0021322	0.00204708	0.0027933
AP2A1	0.299674	0.0695187	0.0761671	0.0932476	0.0458258	0.326226	0.067042	0.293296
ZNF285	0.117264	0.0109766	0.0128993	0.0482315	0.00635209	0.0916844	0.00614125	0.117318
UBL5	5.01954	3.01041	2.83661	3.7717	3.6765	4.88913	3.56704	4.72346
PLPPR3	0.18241	0.00309597	0.00429975	0.0546624	0.00680581	0.168443	0.0255885	0.164804
AP1M1	0.201954	0.0906276	0.101966	0.176849	0.0696461	0.211087	0.110031	0.212291
RPS15	38.7166	41.1416	43.5731	32.9518	38.6967	38.2345	37.7892	39.8911
SDHAF1	0.260586	0.10273	0.15172	0.154341	0.104129	0.270789	0.120266	0.26257
ZSCAN18	0.687296	0.107515	0.0761671	0.337621	0.0721416	0.714286	0.136643	0.673184
TRAPPC6A	0.876221	0.044188	0.0356265	0.21865	0.043784	0.869936	0.0537359	0.818436
ZNF419	0.23127	0.0222347	0.0116708	0.073955	0.0120236	0.240938	0.0230297	0.231844
TICAM1	0.13355	0.00450324	0	0.0160772	0.00249546	0.123667	0.00511771	0.128492
ZNF30	0.0618893	0.0211089	0.0214988	0.0385852	0.0133848	0.0533049	0.0281474	0.0614525
GARRE1	0.289902	0.0489727	0.0565111	0.106109	0.0453721	0.253731	0.0777892	0.290503
MICOS13	1.2899	1.37574	1.30528	1.42444	1.45145	1.32196	1.42784	1.20391
JAK3	0.0130293	0.000562905	0	0	0	0.0127932	0.00102354	0.0139665
ZNF304	0.0684039	0.00759921	0.00921376	0.0192926	0.00385662	0.0788913	0.00972364	0.0698324
ZNF254	0.250814	0.0526316	0.0522113	0.128617	0.0646552	0.251599	0.0634596	0.248603
ZNF701	0.224756	0.0115395	0.00184275	0.0257235	0.0117967	0.219616	0.0204708	0.215084
ZNF418	0.162866	0.011821	0.0036855	0.0385852	0.00362976	0.153518	0.0153531	0.153631
ZNF71	0.14658	0.0349001	0.036855	0.0643087	0.0288113	0.149254	0.0348004	0.142458
ZNF570	0.169381	0.0121024	0.019656	0.0578778	0.0111162	0.170576	0.0184237	0.173184
KMT2B	0.34202	0.103012	0.0927518	0.244373	0.0764519	0.334755	0.0880246	0.335196
IGFLR1	0.0423453	0.0106952	0.00798526	0.00643087	0.00272232	0.0319829	0.00614125	0.0335196
U2AF1L4	0.123779	0.0171686	0.0282555	0.0450161	0.0245009	0.130064	0.0291709	0.125698
PSENEN	0.527687	0.155925	0.251843	0.221865	0.208938	0.539446	0.251279	0.502793
LIN37	0.0162866	0.00562905	0.002457	0.0128617	0.0034029	0.0149254	0.00562948	0.0139665
HSPB6	0.00325733	0.00112581	0.00184275	0.00643087	0.00272232	0.0021322	0.00153531	0.0027933
PROSER3	0.338762	0.0154799	0.0159705	0.0675241	0.0176951	0.311301	0.0281474	0.310056
ARHGAP33	0.179153	0.052913	0.0313268	0.106109	0.0328947	0.168443	0.0450358	0.159218
NFIX	0.247557	0.0121024	0.004914	0.0418006	0.00816697	0.257996	0.0235415	0.243017
LYL1	0.0260586	0.0112581	0.00859951	0.00321543	0.00249546	0.0319829	0.00307062	0.027933
ATF5	9.64821	0.367295	0.0706388	1.7492	0.271552	7.46908	0.576254	9.23464
CERS4	0.348534	0.0379961	0.0411548	0.096463	0.0283575	0.422175	0.0460594	0.335196
CD320	0.446254	1.49282	1.34337	1.05145	1.44397	0.597015	1.32139	0.432961
ENSG00000167774	0.00325733	0.00253307	0.0036855	0	0.00680581	0.00426439	0.00409417	0.0027933
NDUFA7	2.08795	0.206023	0.301597	0.482315	0.32373	1.67804	0.315251	1.96369
RPS28	38.7883	55.7138	58.2058	37.3698	50.1622	35.7143	43.6116	40.5056
KANK3	0.00977199	0.000562905	0	0.00643087	0.000907441	0.010661	0.00102354	0.00837989
ANGPTL4	0.019544	0.000562905	0	0.0096463	0.000680581	0.0255864	0	0.0167598
RAB11B	0.62215	0.103293	0.141278	0.237942	0.108666	0.703625	0.172467	0.608939
HNRNPM	2.37459	2.69913	2.73956	3.36977	2.92219	2.81663	2.99335	2.21788
PRAM1	0	0	0	0	0	0	0.000511771	0
ZNF414	0.201954	0.0681115	0.0589681	0.0932476	0.050363	0.251599	0.0716479	0.223464
SYNGR4	0.0260586	0.00281452	0.0012285	0.0128617	0.0034029	0.0490405	0.00409417	0.0251397
KDELR1	2.31596	1.39375	1.41278	1.71704	1.37545	2.36247	1.46111	2.35196
GRWD1	0.185668	0.104419	0.15172	0.115756	0.114791	0.217484	0.136643	0.181564
KCNJ14	0.0716612	0.0157613	0.0153563	0.0096463	0.00703267	0.0703625	0.0148414	0.0642458
CYTH2	0.462541	0.10273	0.0878378	0.257235	0.0896098	0.496802	0.116172	0.449721
SULT2B1	0.162866	0.00394033	0	0.0257235	0.00408349	0.144989	0.00511771	0.156425
RPL18	31.6287	34.7793	35.7021	26.3183	30.7464	30.8699	30.2497	32.8352
SPHK2	0.110749	0.0351815	0.0282555	0.0385852	0.0269964	0.132196	0.0404299	0.103352
DBP	0.628664	0.0768365	0.0872236	0.154341	0.0598911	0.488273	0.0926305	0.664804
CA11	0.319218	0.0256122	0.0135135	0.0932476	0.0147459	0.266525	0.0204708	0.340782
FUT2	0.100977	0.00337743	0	0.00643087	0.0011343	0.0916844	0.00460594	0.0921788
MAMSTR	0.0488599	0.0104137	0.0141278	0.0385852	0.00408349	0.0533049	0.0102354	0.0446927
TMEM205	1.81433	0.93414	0.650491	0.909968	0.983439	1.97868	0.894063	1.72067
CCDC159	0.0879479	0.00816212	0.0110565	0.0353698	0.0131579	0.098081	0.00767656	0.0810056
PLPPR2	0.162866	0.023642	0.0178133	0.0675241	0.0258621	0.176972	0.0240532	0.159218
SWSAP1	0.162866	0.0256122	0.0264128	0.0514469	0.0222323	0.166311	0.0261003	0.156425
EPOR	0.162866	0.00788066	0.00614251	0.022508	0.00816697	0.151386	0.0184237	0.162011
RGL3	0.221498	0.00731776	0	0.0450161	0.00476406	0.189765	0.0107472	0.206704
ODAD3	0.693811	0.0230791	0.0012285	0.11254	0.00998185	0.558635	0.024565	0.695531
ELAVL3	1.14984	0.150858	0.133292	0.55627	0.157895	1.21535	0.306551	1.11173
ZNF653	0.0651466	0.0101323	0.0116708	0.0385852	0.0127042	0.0682303	0.0220061	0.0558659
ECSIT	0.400651	0.207993	0.306511	0.302251	0.177178	0.409382	0.256909	0.421788
CNN1	0.019544	0	0	0	0	0.0149254	0.000511771	0.0167598
ELOF1	0.462541	0.183788	0.2543	0.395498	0.19147	0.50533	0.252815	0.48324
ACP5	0.0390879	0.00253307	0	0	0.00204174	0.0511727	0.00102354	0.0335196
KASH5	0	0	0.002457	0	0	0	0	0
PTH2	0.0488599	0.00112581	0.00184275	0.00321543	0.00204174	0.0341151	0.00409417	0.0446927
SLC17A7	0.00651466	0.00703631	0.0104423	0.0289389	0.0022686	0.010661	0.00614125	0.0223464
PIH1D1	0.570033	0.455108	0.408477	0.414791	0.357985	0.663113	0.480553	0.539106
ALDH16A1	0.0944625	0.0368703	0.0669533	0.073955	0.0360708	0.140725	0.0440123	0.0837989
FLT3LG	0.0553746	0.0064734	0.00429975	0.0096463	0.0034029	0.0447761	0.00511771	0.0502793
RPS11	12.3192	27.1343	28.6751	16.8328	25.4823	12.6439	23.1121	12.8128
FCGRT	0.192182	0.0447509	0.04914	0.0546624	0.024274	0.260128	0.0440123	0.178771
RCN3	0.029316	0.0135097	0.0178133	0.0096463	0.0142922	0.021322	0.0153531	0.0307263
NOSIP	0.566775	0.301998	0.407862	0.327974	0.257033	0.61194	0.349539	0.553073
PRRG2	0.162866	0.0202646	0.0153563	0.0610932	0.0140653	0.172708	0.0230297	0.167598
PRR12	0.306189	0.0492542	0.0577396	0.118971	0.0462795	0.298507	0.0619243	0.312849
RRAS	0.120521	0.00309597	0.0012285	0.0096463	0.00204174	0.0938166	0.00307062	0.120112
SCAF1	0.400651	0.06783	0.0835381	0.154341	0.0537659	0.381663	0.0783009	0.371508
IRF3	0.423453	0.0698002	0.0608108	0.151125	0.0578494	0.4371	0.0752303	0.452514
ADM5	0.00651466	0.011821	0.0110565	0.0096463	0.00612523	0.00852879	0.00614125	0.00837989
CPT1C	0.211726	0.0579792	0.0479115	0.0707395	0.032441	0.204691	0.0353122	0.212291
TSKS	0	0.00112581	0.002457	0	0.00249546	0.0021322	0.00153531	0
ZNF526	0.13355	0.0185759	0.022113	0.0450161	0.0117967	0.110874	0.024565	0.117318
ERF	0.0912052	0.0360259	0.0350123	0.0546624	0.0265427	0.098081	0.0327533	0.0810056
TMEM145	0.172638	0.11427	0.103808	0.131833	0.0612523	0.170576	0.0696008	0.173184
MPND	0.237785	0.0346186	0.0429975	0.0643087	0.0231397	0.232409	0.0230297	0.206704
SH3GL1	0.257329	0.0807768	0.0921376	0.167203	0.0887024	0.294243	0.122825	0.25419
CHAF1A	0.452769	0.170279	0.214373	0.26045	0.145644	0.469083	0.195496	0.430168
UBXN6	0.214984	0.105263	0.116093	0.0996785	0.0657895	0.230277	0.0829069	0.209497
HDGFL2	0.859935	0.184633	0.232187	0.604502	0.217559	0.857143	0.248209	0.835196
PLIN4	0	0.000281452	0	0	0.00022686	0	0	0
PLIN5	0.00651466	0.00112581	0.00307125	0.0128617	0.000907441	0.0149254	0.00358239	0.00558659
ENSG00000267385	0.00651466	0.000562905	0	0.00643087	0	0.00639659	0	0.00558659
LRG1	0	0	0.000614251	0	0	0	0	0
TNFAIP8L1	0.120521	0.0140726	0.0110565	0.0321543	0.00975499	0.132196	0.0168884	0.100559
RUVBL2	0.543974	0.605404	0.458231	0.559486	0.556034	0.571429	0.655067	0.49162
LHB	0.00977199	0	0	0	0	0.00852879	0	0.00837989
SNRNP70	0.964169	1.45173	1.22789	1.56592	1.43875	1.10448	1.3915	0.963687
LIN7B	0.2443	0.0211089	0.019656	0.0514469	0.022686	0.196162	0.0194473	0.22067
C19orf73	0.0879479	0.0157613	0.0227273	0.022508	0.00975499	0.0746269	0.0102354	0.075419
ZNF845	0.123779	0.0146355	0.00737101	0.0450161	0.00862069	0.102345	0.0117707	0.114525
ZNF525	0.237785	0.0166057	0.012285	0.0868167	0.0102087	0.236674	0.0250768	0.234637
ZNF765	0.263844	0.0289896	0.0214988	0.096463	0.0186025	0.206823	0.0363357	0.26257
ZNF813	0.0977199	0.0126654	0.014742	0.0128617	0.0115699	0.102345	0.0117707	0.0977654
ATP8B3	0.00325733	0	0.000614251	0	0	0.0021322	0	0.0027933
REXO1	0.214984	0.0698002	0.0792383	0.157556	0.0514973	0.221748	0.0701126	0.195531
KLF16	0.130293	0.107233	0.116093	0.0771704	0.0984573	0.121535	0.107472	0.122905
ABHD17A	0.67101	0.241768	0.252457	0.327974	0.199864	0.656716	0.238485	0.664804
SCAMP4	0.387622	0.0768365	0.0743243	0.176849	0.0644283	0.409382	0.0747185	0.382682
ADAT3	0.00977199	0.00844357	0.012285	0.00321543	0.00998185	0.0191898	0.00716479	0.00837989
CSNK1G2	0.387622	0.184633	0.207002	0.276527	0.152223	0.47548	0.18782	0.349162
LSM7	3.44625	3.868	3.77334	3.91961	4.39746	3.91471	4.29273	3.30447
TMPRSS9	0.159609	0.0106952	0.0036855	0.0192926	0.00521779	0.1258	0.00307062	0.167598
TIMM13	2.32573	3.20912	3.20086	3.46945	3.40177	2.78465	3.27073	2.18156
LMNB2	0.29316	0.195891	0.200246	0.456592	0.162205	0.371002	0.242068	0.296089
GADD45B	0.221498	0.0230791	0.004914	0.533762	0.0299456	0.236674	0.0880246	0.198324
ZNF787	0.312704	0.149451	0.18059	0.276527	0.142922	0.360341	0.195496	0.324022
ZNF444	0.214984	0.0864059	0.115479	0.0996785	0.0478675	0.255864	0.108495	0.22905
ZSCAN5B	0	0	0.000614251	0	0	0	0	0
TECR	2.1987	1.22882	0.883907	1.41801	1.16266	1.95949	1.20522	2.17318
NDUFB7	2.14658	2.93752	3.0387	2.57878	3.02995	2.36461	2.97953	2.00838
MEGF8	0.205212	0.0509429	0.0386978	0.122186	0.0310799	0.191898	0.042477	0.195531
CNFN	0.107492	0.011821	0.0202703	0.0321543	0.0181488	0.102345	0.0087001	0.100559
LIPE	0.0488599	0.00703631	0.00737101	0.0096463	0.0045372	0.0447761	0.0143296	0.0391061
CXCL17	0	0.00168871	0	0	0.00136116	0.00639659	0	0
CEACAM1	0.0162866	0.00112581	0.0012285	0	0.000453721	0.021322	0.00102354	0.0195531
DNAJB1	0.563518	0.500141	0.45516	2.11254	0.51157	0.965885	0.467247	0.522346
CAMSAP3	0.214984	0.00956938	0.00429975	0.0707395	0.00998185	0.202559	0.0189355	0.178771
XAB2	0.390879	0.0942865	0.11855	0.189711	0.0898367	0.402985	0.107472	0.410615
PET100	1.6873	1.07458	0.809582	1.0418	1.13339	1.40085	0.994882	1.60894
ENSG00000268400	0	0	0	0	0.000907441	0	0	0
PCP2	0.0325733	0.00253307	0.00307125	0.0096463	0.00272232	0.0127932	0.00511771	0.0335196
STXBP2	0.355049	0.0270194	0.0153563	0.122186	0.0156534	0.394456	0.0327533	0.337989
TRAPPC5	0.205212	0.0146355	0.014742	0.0321543	0.0161071	0.157783	0.0168884	0.181564
FCER2	0.00651466	0.00140726	0.0012285	0	0.000680581	0.00426439	0.00102354	0.00558659
EVI5L	0.0912052	0.00562905	0.00552826	0.0482315	0.0034029	0.0852878	0.00921187	0.0837989
PRR36	0.270358	0.0548832	0.039312	0.0996785	0.0260889	0.289979	0.0440123	0.24581
LRRC8E	0.0684039	0.00253307	0	0.00321543	0.00158802	0.0724947	0.00102354	0.0698324
MAP2K7	0.289902	0.128061	0.121622	0.234727	0.0662432	0.351812	0.102866	0.321229
SNAPC2	0.143322	0.0470025	0.0503685	0.0868167	0.0299456	0.147122	0.0440123	0.150838
CTXN1	0.967427	0.144666	0.145577	0.569132	0.11275	1.14712	0.261515	0.885475
TIMM44	0.446254	0.19195	0.248157	0.299035	0.163566	0.422175	0.237973	0.47486
SPPL2B	0.667752	0.119054	0.0718673	0.504823	0.082804	0.735608	0.122825	0.625698
ZNF493	0.446254	0.0695187	0.0552826	0.237942	0.074637	0.439232	0.0726714	0.460894
PEX11G	0.0684039	0.00281452	0.0012285	0.0192926	0.00204174	0.0724947	0.00409417	0.0670391
TEX45	0.0684039	0.00225162	0.0012285	0.0257235	0.000453721	0.0554371	0.00307062	0.0642458
ZNF358	0.843648	0.0661413	0.0761671	0.215434	0.0462795	0.882729	0.0987718	0.835196
MCOLN1	0.205212	0.0562905	0.0681818	0.138264	0.0512704	0.236674	0.0542477	0.206704
PNPLA6	0.107492	0.0320856	0.0165848	0.0289389	0.0120236	0.130064	0.0143296	0.0977654
PTBP1	1.00977	0.803546	0.476658	0.88746	0.747958	1.21109	0.770215	0.972067
RPL13A	21.127	53.5728	55.8133	24.627	38.4644	20.6077	34.8567	21.8128
ZNF564	0.0879479	0.0059105	0.0116708	0.022508	0.00385662	0.0959488	0.00562948	0.0810056
ZNF490	0.0228013	0.00985083	0.00921376	0.0450161	0.00884755	0.0319829	0.0204708	0.0223464
ZNF791	0.677524	0.125246	0.117936	0.289389	0.0927858	0.654584	0.141249	0.687151
ENSG00000269242	0.0130293	0.000281452	0	0	0.00022686	0.00852879	0.000511771	0.0111732
MAN2B1	0.0488599	0.00675485	0.0036855	0.0192926	0.00680581	0.0618337	0.00562948	0.0446927
WDR83	0.296417	0.0636082	0.0786241	0.0996785	0.0592105	0.311301	0.0890481	0.293296
ENSG00000285589	0.348534	0.0225162	0.0202703	0.0546624	0.0290381	0.253731	0.0261003	0.337989
WDR83OS	0.00977199	0.00394033	0.00307125	0.0128617	0.00317604	0.00639659	0.00614125	0.00837989
DHPS	1.40391	0.208275	0.27457	0.395498	0.203947	1.20682	0.238485	1.43296
GNG14	0.00325733	0	0	0	0	0.0021322	0.00204708	0.0027933
FBXW9	0.18241	0.0365888	0.0479115	0.0836013	0.0333485	0.219616	0.0598772	0.173184
TRIR	2.72313	2.1472	2.10135	2.39871	2.13725	2.83582	2.24514	2.61453
GET3	0.638436	0.124402	0.206388	0.33119	0.186252	0.714286	0.262027	0.611732
BEST2	0.00325733	0	0.00184275	0	0	0.0021322	0.000511771	0.0027933
JUNB	0.250814	0.0582606	0.113636	0.430868	0.115472	0.660981	0.165814	0.265363
PRDX2	5.38762	5.00253	5.02457	5.48232	5.30626	6.00213	5.67247	5.2067
RNASEH2A	0.557003	0.0731776	0.0675676	0.205788	0.0703267	0.522388	0.104401	0.547486
MAST1	0.14658	0.0965381	0.155405	0.135048	0.0712341	0.183369	0.080348	0.181564
DNASE2	0.723127	0.0351815	0.0202703	0.131833	0.0247278	0.748401	0.0455476	0.701117
KLF1	0.029316	0.00140726	0.002457	0	0.00703267	0.0298507	0.00409417	0.0251397
HOOK2	0.742671	0.0982269	0.0743243	0.350482	0.0880218	0.724947	0.139202	0.709497
NOTCH3	0.0553746	0.00281452	0.0012285	0.0160772	0.00249546	0.140725	0.00511771	0.0586592
EPHX3	0.00325733	0	0	0	0.000453721	0.00426439	0.00102354	0.0027933
SPTBN4	0.208469	0.0613566	0.0546683	0.0868167	0.0283575	0.202559	0.0419652	0.22067
SHKBP1	0.319218	0.0498171	0.0835381	0.125402	0.0660163	0.358209	0.0706244	0.296089
LTBP4	0.123779	0.06783	0.0663391	0.096463	0.0399274	0.144989	0.0568066	0.139665
NUMBL	0.0749186	0.0610751	0.0780098	0.0546624	0.0655626	0.108742	0.0685773	0.075419
COQ8B	0.221498	0.0546017	0.0638821	0.106109	0.0465064	0.24307	0.0644831	0.206704
DNMT1	1.70684	1.43175	1.3145	1.68167	1.41515	1.72921	1.42631	1.65363
PGLS	1.30293	0.954968	0.718673	0.874598	0.873639	1.51812	0.871546	1.21508
COLGALT1	0.149837	0.108359	0.130835	0.122186	0.081216	0.144989	0.0854657	0.150838
TIMM29	0.289902	0.0934422	0.130835	0.138264	0.1098	0.321962	0.142272	0.27933
TLE5	5.19544	1.44976	1.04545	2.39228	1.2863	5.45629	1.65251	5.12291
KIRREL2	0.0423453	0.0250493	0.031941	0.0353698	0.0176951	0.0597015	0.0189355	0.0391061
APLP1	1.35179	0.107233	0.0902948	0.405145	0.106171	1.19616	0.177073	1.29888
NFKBID	0.0423453	0.0213904	0.00675676	0.0482315	0.0140653	0.0660981	0.00818833	0.0446927
HCST	0.0162866	0.00281452	0.002457	0	0.00158802	0.0298507	0.00511771	0.0167598
TYROBP	0	0	0	0	0.000907441	0	0	0
ZSWIM4	0.0521173	0.00675485	0.0165848	0.0096463	0.00771325	0.0511727	0.0127943	0.0502793
BRME1	0.0586319	0.0303968	0.027027	0.0257235	0.0158802	0.0575693	0.0204708	0.0586592
DCAF15	0.136808	0.0486912	0.0737101	0.109325	0.0537659	0.189765	0.0844422	0.131285
RFX1	0.185668	0.044188	0.0436118	0.0610932	0.0313067	0.153518	0.0629478	0.178771
RLN3	0.0162866	0.000281452	0.000614251	0.00321543	0.00022686	0.0127932	0	0.0167598
IL27RA	0.0977199	0.00337743	0.00184275	0.0257235	0.00249546	0.08742	0.00460594	0.100559
PALM3	0.0456026	0.00225162	0.0012285	0.0096463	0.00249546	0.0362473	0.00614125	0.0502793
MISP3	0.205212	0.00309597	0.00307125	0.0257235	0.00272232	0.189765	0.00204708	0.198324
C19orf67	0	0.000562905	0.000614251	0	0	0	0	0
SAMD1	1.32899	0.761891	0.542383	1.00322	0.764746	1.33262	0.83521	1.32123
PRKACA	0.351792	0.0523501	0.0675676	0.0996785	0.03902	0.332623	0.0716479	0.357542
ASF1B	0.273616	0.0464396	0.0522113	0.102894	0.0412886	0.328358	0.0757421	0.268156
ADGRL1	0.338762	0.0900647	0.0804668	0.131833	0.061706	0.321962	0.0880246	0.315642
UPF1	0.508143	0.0985083	0.117936	0.250804	0.0796279	0.535181	0.137155	0.48324
COPE	1.77199	1.46721	1.37101	1.67524	1.53017	1.98507	1.61617	1.68994
DDX49	0.394137	0.159302	0.219287	0.305466	0.168557	0.413646	0.202149	0.371508
HOMER3	0.270358	0.0264565	0.014742	0.154341	0.0267695	0.383795	0.0435005	0.25419
TGFB1	0.159609	0.0126654	0.0135135	0.0482315	0.00862069	0.142857	0.0138178	0.178771
PRKCSH	0.596091	0.277512	0.286241	0.337621	0.189201	0.616205	0.252303	0.606145
TPGS1	0.462541	0.106108	0.128993	0.250804	0.10549	0.567164	0.188843	0.460894
CDC34	0.504886	0.1821	0.272113	0.463023	0.197368	0.590618	0.281474	0.486034
GZMM	0.100977	0.00140726	0.00184275	0.0128617	0.00294918	0.0724947	0.00204708	0.0893855
DIRAS1	0.156352	0.0163242	0.00307125	0.0418006	0.00657895	0.17484	0.0138178	0.148045
ENSG00000267001	0	0	0	0	0	0	0	0
SLC39A3	1.12378	0.104137	0.10688	0.347267	0.103675	1.07676	0.167349	1.03631
SGTA	0.368078	0.318604	0.369165	0.340836	0.245236	0.424307	0.299898	0.371508
THOP1	0.214984	0.196454	0.247543	0.254019	0.129537	0.245203	0.127943	0.217877
ZNF554	0.0684039	0.00112581	0.0012285	0	0.00294918	0.0746269	0.00255885	0.0586592
ZNF555	0.175896	0.0151984	0.0110565	0.0514469	0.0115699	0.140725	0.0230297	0.170391
ZNF556	0	0.00731776	0.00921376	0	0.0127042	0.00426439	0.00972364	0.0027933
KEAP1	0.351792	0.158176	0.186118	0.209003	0.102768	0.407249	0.140225	0.351955
S1PR5	0.00977199	0.000281452	0	0.00321543	0.00022686	0.00852879	0	0.0111732
ATG4D	0.390879	0.0512243	0.0601966	0.135048	0.0460526	0.4371	0.067042	0.371508
KRI1	0.0618893	0.158739	0.167076	0.157556	0.112296	0.0938166	0.128966	0.075419
CDKN2D	1.14984	0.108359	0.0890663	0.366559	0.107759	1.07463	0.166325	1.02793
AP1M2	0.807818	0.0230791	0.00798526	0.138264	0.0156534	0.859275	0.0429887	0.76257
SLC44A2	0.149837	0.10273	0.114251	0.118971	0.0528584	0.238806	0.04913	0.148045
ILF3	1.68404	1.90346	1.93243	2.15113	1.72255	1.78252	1.77584	1.62011
QTRT1	0.224756	0.15311	0.178133	0.199357	0.126815	0.257996	0.119243	0.24581
TMED1	0.179153	0.0703631	0.103194	0.0932476	0.0782668	0.221748	0.0660184	0.181564
C19orf38	0.00651466	0	0.0012285	0.00321543	0	0.00426439	0	0.00558659
ZNF331	0.32899	0.0607937	0.0644963	0.131833	0.051951	0.257996	0.0634596	0.351955
GSK3A	0.615635	0.0979454	0.110565	0.282958	0.0880218	0.588486	0.159672	0.581006
ENSG00000268643	0	0	0.00184275	0	0	0	0	0
ZNF574	0.159609	0.0289896	0.0288698	0.0643087	0.0263158	0.172708	0.0501535	0.145251
POU2F2	0.0912052	0.0759921	0.0964373	0.0932476	0.0501361	0.0916844	0.069089	0.108939
DEDD2	0.214984	0.0470025	0.0663391	0.170418	0.0562613	0.245203	0.0798362	0.217877
GIPR	0.0130293	0.0779623	0.0626536	0.0578778	0.0285844	0.0149254	0.0271238	0.00837989
QPCTL	0.019544	0.00844357	0.0116708	0.00321543	0.00748639	0.0191898	0.0087001	0.0195531
FBXO46	0.0977199	0.0295525	0.0282555	0.0578778	0.0279038	0.104478	0.0322416	0.0977654
SEMA6B	0.0846906	0.00365888	0.00184275	0.0418006	0.00272232	0.0682303	0.0087001	0.0726257
SHANK1	0.149837	0.0298339	0.029484	0.0450161	0.0133848	0.115139	0.0143296	0.134078
ZNF121	0.433225	0.0889389	0.0945946	0.250804	0.0964156	0.449893	0.127431	0.430168
ZNF829	0.156352	0.00872502	0.00429975	0.0418006	0.00680581	0.157783	0.00972364	0.162011
KANK2	0.276873	0.0106952	0.0110565	0.0514469	0.0133848	0.240938	0.0102354	0.259777
ZNF772	0.0651466	0.00985083	0.0036855	0.00643087	0.00725953	0.0746269	0.00921187	0.0558659
PSG1	0	0	0.00184275	0	0	0	0	0
ZNF865	0.120521	0.014917	0.0184275	0.0353698	0.0127042	0.102345	0.013306	0.100559
TSPAN16	0	0	0	0	0	0	0	0
SPACA6	0.0586319	0.00309597	0.00614251	0.00643087	0.00272232	0.0490405	0.00204708	0.0586592
NIBAN3	0.0456026	0.00140726	0.000614251	0.00643087	0.000680581	0.0405117	0.000511771	0.0418994
ZNF17	0.110749	0.011821	0.0135135	0.0321543	0.00884755	0.104478	0.0189355	0.106145
MBD3L2B	0.00651466	0.0121024	0.000614251	0.0514469	0.000907441	0.00426439	0.0291709	0.00558659
HSH2D	0.0358306	0.000281452	0.000614251	0	0.00022686	0.0319829	0.00102354	0.0335196
EXOC3L2	0.00325733	0.000562905	0	0.00643087	0	0.0021322	0.00102354	0.0027933
PRMT1	1.50163	2.63721	2.79607	2.58199	2.93172	1.55864	2.88178	1.44134
PAFAH1B3	1.40065	1.62595	1.83108	1.87138	1.60685	1.85714	1.6433	1.34637
NPHS1	0.0260586	0.0140726	0.00675676	0.022508	0.00907441	0.0191898	0.0168884	0.0251397
ZNF146	0.814332	0.160146	0.189803	0.26045	0.143603	0.71855	0.188332	0.782123
ZNF112	0.14658	0.0137912	0.0110565	0.0321543	0.00544465	0.140725	0.0168884	0.134078
PRKD2	0.0586319	0.026738	0.039312	0.0643087	0.0288113	0.0852878	0.0281474	0.0670391
MRPL34	1.25081	0.205742	0.275799	0.379421	0.272686	1.08529	0.315763	1.17877
SMIM7	1.02606	1.06727	0.792383	1.17685	1.0583	1.09595	0.949335	1.04749
MRPS12	0.631922	1.17675	0.928133	0.996785	1.18149	0.746269	1.1346	0.589385
CGB1	0.019544	0.000844357	0	0.00321543	0	0.010661	0.000511771	0.0139665
CGB2	0.0846906	0.00365888	0	0.0192926	0.0011343	0.0597015	0.00307062	0.0921788
LENG8	0.345277	0.156206	0.103194	0.154341	0.0902904	0.345416	0.103889	0.374302
NTN5	0.00977199	0.000844357	0	0	0.00181488	0.00639659	0.00153531	0.00837989
HIF3A	0.387622	0.0230791	0	0.0643087	0.0186025	0.294243	0.0363357	0.391061
HSD11B1L	0.162866	0.0343372	0.04914	0.0450161	0.0272232	0.121535	0.0348004	0.150838
MAP4K1	0.140065	0.0213904	0.0276413	0.0385852	0.00998185	0.10661	0.013306	0.142458
EIF3K	2.30619	4.15621	4.33108	3.66881	4.27722	2.70576	4.35568	2.34078
CAPN12	0.019544	0.0143541	0.0190418	0.0289389	0.00794011	0.0298507	0.00921187	0.027933
LGALS7B	0	0.00197017	0.0012285	0	0.00136116	0.0234542	0.00358239	0
LGALS4	0.00977199	0.00112581	0.00552826	0.00643087	0.00158802	0.00852879	0.00255885	0.00837989
ACTN4	0.684039	0.290177	0.343366	0.495177	0.251815	0.759062	0.290174	0.639665
MYH14	0.583062	0.0199831	0.00307125	0.131833	0.0147459	0.633262	0.0220061	0.547486
TCF3	0.368078	0.199831	0.242629	0.33119	0.189882	0.443497	0.203173	0.363128
EML2	0.332248	0.0309598	0.0337838	0.118971	0.0431034	0.275053	0.0501535	0.304469
WIZ	0.205212	0.0667042	0.0945946	0.160772	0.0449183	0.234542	0.0685773	0.189944
PLK5	0.029316	0.000844357	0	0.0192926	0.000907441	0.0341151	0	0.0335196
PWWP3A	1.6645	0.202083	0.160934	0.604502	0.15971	1.59488	0.218014	1.55866
REEP6	0.0228013	0.0562905	0.0872236	0.0514469	0.0882486	0.0298507	0.0537359	0.0335196
BRD4	1.35179	0.632142	0.428747	0.720257	0.48775	1.24307	0.614125	1.32682
NACC1	0.175896	0.0295525	0.0325553	0.0836013	0.0258621	0.185501	0.0348004	0.164804
STX10	0.273616	0.076555	0.111794	0.151125	0.0866606	0.275053	0.104401	0.26257
IER2	0.65798	0.614129	0.45516	1.31511	0.602314	1.81663	0.816274	0.692737
CACNA1A	2.86645	0.0996341	0.0202703	0.59164	0.084392	2.29211	0.191914	2.64246
CALR	5.35831	2.23417	1.96069	3.07717	2.20871	5.40299	2.45752	5.0419
BST2	0.00651466	0.00928793	0.00982801	0.0128617	0.0122505	0.0810235	0.00511771	0.00558659
MVB12A	0.423453	0.111174	0.142506	0.14791	0.106851	0.424307	0.140737	0.413408
TMEM221	0	0	0	0	0	0	0	0
NXNL1	0	0.0332114	0.0534398	0	0.0163339	0	0.00665302	0.00558659
RASIP1	0.0260586	0.000281452	0	0.00643087	0.00499093	0.0170576	0.00102354	0.0223464
FUT6	0.00325733	0.00140726	0.00184275	0	0.00158802	0.0021322	0.00562948	0.0027933
FUT3	0.019544	0.00140726	0.0012285	0	0.00136116	0.021322	0.00204708	0.0167598
MADCAM1	0.0488599	0.00422178	0.00737101	0.0096463	0.00272232	0.0383795	0.00562948	0.0558659
BSG	2.27362	2.82522	2.6769	2.92283	2.75749	2.65672	2.87564	2.26536
GRIN2D	0.019544	0.0151984	0.0135135	0.022508	0.00499093	0.021322	0.0117707	0.0195531
FAM83E	0.029316	0.00281452	0	0	0.000680581	0.0533049	0.00153531	0.027933
TBXA2R	0.0423453	0.00140726	0.00184275	0.0096463	0.00022686	0.0298507	0.00204708	0.0363128
CACTIN	0.0879479	0.0309598	0.0313268	0.0868167	0.0231397	0.108742	0.0373593	0.0865922
PIP5K1C	0.218241	0.0467211	0.0251843	0.0836013	0.0338022	0.187633	0.042477	0.198324
AKAP8	0.169381	0.0869688	0.10258	0.115756	0.0750907	0.232409	0.0921187	0.198324
GRAMD1A	0.228013	0.0886575	0.128993	0.122186	0.0830309	0.260128	0.0757421	0.226257
RFX2	0.325733	0.0377146	0.0356265	0.106109	0.0281307	0.317697	0.0486182	0.301676
MLLT1	0.117264	0.107796	0.130835	0.163987	0.0737296	0.1258	0.0890481	0.106145
CLPP	0.980456	1.09119	0.850737	1.15434	1.08666	1	1.06551	0.921788
ALKBH7	0.986971	1.39741	1.31572	1.18328	1.29492	1.02559	1.25128	1.05307
PSPN	0.0521173	0.00197017	0.0012285	0.00321543	0.00181488	0.0469083	0.00204708	0.0530726
GTF2F1	0.882736	0.20546	0.203317	0.533762	0.182169	0.82516	0.274309	0.916201
SLC25A41	0	0	0	0	0.00136116	0	0	0
SLC25A23	0.374593	0.0382775	0.04914	0.0643087	0.0240472	0.332623	0.0404299	0.340782
KHSRP	1.03583	0.781593	0.541155	0.932476	0.763612	0.959488	0.715967	1.01117
FBN3	0.0228013	0.00140726	0	0.0160772	0.00136116	0.0255864	0.00409417	0.0167598
AKAP8L	0.964169	0.214185	0.199631	0.414791	0.156534	0.852878	0.245138	0.99162
CCDC130	0.312704	0.0661413	0.0565111	0.157556	0.0732759	0.309168	0.0854657	0.335196
MRI1	0.270358	0.047284	0.0558968	0.096463	0.0410617	0.260128	0.0649949	0.259777
C19orf53	2.74593	1.90825	1.89681	2.16399	1.89133	2.80597	2.05885	2.72905
CC2D1A	0.338762	0.0683929	0.0497543	0.199357	0.0397005	0.405117	0.0665302	0.332402
CCL25	0.00651466	0	0	0	0	0.00426439	0.000511771	0.00558659
SPINT2	5.20195	0.231917	0.0583538	1.51768	0.167196	5.84435	0.471341	4.86034
PPP1R14A	0.0260586	0.248241	0.353808	0.163987	0.305127	0.0319829	0.207779	0.0502793
ENSG00000267748	0.00325733	0	0	0.00321543	0	0.0021322	0	0.0027933
YIF1B	0.28013	0.0748663	0.124079	0.0900322	0.0700998	0.287846	0.0808598	0.268156
C19orf33	0.0260586	0	0.0012285	0	0	0.0170576	0	0.0223464
FUT1	0.149837	0.00422178	0	0.0514469	0.0034029	0.132196	0.00614125	0.148045
TRMT1	0.120521	0.0813397	0.119165	0.0450161	0.0710073	0.138593	0.0926305	0.120112
ALKBH6	0.192182	0.0264565	0.0288698	0.0643087	0.0288113	0.181237	0.037871	0.175978
CLIP3	0.273616	0.0467211	0.0835381	0.0610932	0.0331216	0.24307	0.0547595	0.301676
THAP8	0.169381	0.0177315	0.0214988	0.0450161	0.0165608	0.153518	0.0348004	0.150838
OVOL3	0.00977199	0	0.00184275	0	0.000680581	0.00852879	0.00255885	0.00837989
POLR2I	3.47231	2.99747	2.95086	2.92926	2.99614	3.46482	3.14176	3.34916
TBCB	3.64169	1.40135	1.2758	2.25402	1.49251	3.85288	1.66837	3.40782
CAPNS1	1.86319	0.729806	0.428747	1.18328	0.688067	2.33475	0.808086	1.75419
ZNF83	0.742671	0.0377146	0.00614251	0.18328	0.0612523	0.614072	0.0706244	0.734637
ENSG00000269825	0.0814332	0.0143541	0.00307125	0.0643087	0.0220054	0.0852878	0.031218	0.0810056
ZNF468	0.117264	0.00534759	0.00184275	0.0546624	0.00567151	0.138593	0.0107472	0.111732
WDR62	0.0814332	0.0399662	0.0282555	0.0932476	0.0288113	0.121535	0.0286592	0.0782123
OSCAR	0.0325733	0.000844357	0.000614251	0.00321543	0.000453721	0.021322	0.00102354	0.0307263
NDUFA3	2.09772	0.985646	0.733415	0.954984	1.02518	1.73134	0.924258	1.96089
PRPF31	0.534202	0.400788	0.396806	0.453376	0.317604	0.667377	0.454964	0.530726
CNOT3	0.257329	0.10076	0.128993	0.138264	0.0855263	0.287846	0.104401	0.259777
LENG1	0.306189	0.0478469	0.0749386	0.106109	0.0596642	0.292111	0.0875128	0.284916
TMC4	0.198697	0.00759921	0	0.0257235	0.00612523	0.245203	0.00665302	0.215084
MBOAT7	0.283388	0.0658598	0.10258	0.0707395	0.0558076	0.319829	0.0598772	0.282123
TSEN34	1.03583	0.116521	0.16769	0.414791	0.158575	1.01279	0.21085	1.01117
RPS9	12.759	35.6214	38.5848	19.4373	28.7275	13.1365	26.9683	13.4693
ARHGEF18	0.107492	0.0222347	0.00982801	0.0578778	0.0156534	0.10661	0.0291709	0.103352
MARCHF2	0.127036	0.00675485	0.00737101	0.0128617	0.00930127	0.144989	0.00716479	0.125698
ZNF573	0.107492	0.0151984	0.0116708	0.0289389	0.00952813	0.10661	0.0087001	0.111732
LSM14A	0.814332	0.499015	0.400491	0.508039	0.454401	0.906183	0.55783	0.849162
MKNK2	0.498371	0.0681115	0.0841523	0.131833	0.0710073	0.402985	0.093654	0.527933
LSR	0.413681	0.0455953	0.0479115	0.215434	0.0369782	0.541578	0.0880246	0.402235
RTBDN	0.104235	0.00506614	0.0116708	0.00643087	0.00975499	0.0916844	0.0122825	0.0921788
HPN	0	0	0	0	0	0.0021322	0	0
BCL2L12	0.0130293	0.00309597	0.00982801	0.0096463	0.00408349	0.0170576	0.00153531	0.0111732
PRR19	0.0423453	0.00168871	0.00552826	0	0.00589837	0.0362473	0.00460594	0.0363128
ENSG00000261341	0.0162866	0.00140726	0.0012285	0.0096463	0.0011343	0.0170576	0.00255885	0.0167598
DPP9	0.114007	0.0402477	0.034398	0.0707395	0.0378857	0.168443	0.0435005	0.108939
ZNF559	0.312704	0.0526316	0.0546683	0.157556	0.0383394	0.270789	0.0527124	0.298883
SNRPD2	3.18241	5.13791	5.41462	4.74598	6.16674	3.42431	6.00716	3.24581
TGFBR3L	0.609121	0.014917	0.00184275	0.0385852	0.00794011	0.458422	0.0117707	0.592179
GFY	0.029316	0.00253307	0.00184275	0.00321543	0.00136116	0.0234542	0.00716479	0.027933
PSMD8	2.57329	2.52547	2.46744	2.69132	2.69102	2.58422	2.84698	2.46927
DAND5	0.0390879	0.000562905	0	0	0.000907441	0.0277186	0.00358239	0.0335196
ARHGAP45	0.273616	0.00816212	0.0012285	0.0707395	0.00680581	0.255864	0.013306	0.251397
HNRNPL	0.973941	0.198705	0.247543	0.379421	0.246143	0.882729	0.34391	0.902235
OR10H1	0	0	0	0	0.000680581	0	0	0
NR2F6	0.775244	1.24036	1.10934	1.26367	1.14496	0.754797	1.09263	0.784916
TFPT	0.309446	0.0512243	0.0681818	0.122186	0.043784	0.360341	0.0798362	0.304469
ODF3L2	0.00325733	0.000562905	0	0.0096463	0.000453721	0.0021322	0.00204708	0.0027933
NECTIN2	0.228013	0.13566	0.17199	0.106109	0.104356	0.253731	0.104913	0.248603
TOMM40	0.723127	1.35519	1.21929	1.49196	1.43262	0.950959	1.37666	0.726257
APOE	0.0879479	0.144666	0.207617	0.122186	0.0750907	0.0767591	0.0629478	0.100559
APOC1	0.0586319	0.147762	0.2457	0.189711	0.180354	0.0703625	0.125896	0.100559
CLPTM1	0.276873	0.0613566	0.0878378	0.128617	0.0630672	0.373134	0.0905834	0.284916
ZNF44	0.19544	0.0374332	0.0411548	0.0803859	0.0170145	0.168443	0.0271238	0.178771
ZNF563	0.127036	0.00478469	0.000614251	0.022508	0.00317604	0.115139	0.00409417	0.125698
ZNF442	0.0781759	0.0059105	0.000614251	0.0096463	0.00431035	0.0746269	0.00614125	0.075419
ZNF799	0.0684039	0.00478469	0.00429975	0.0160772	0.00249546	0.0639659	0.00716479	0.0642458
ENSG00000268870	0.00325733	0.000281452	0	0.00321543	0	0.0021322	0	0.00558659
ZNF443	0.104235	0.00675485	0.00859951	0.0160772	0.00612523	0.110874	0.00665302	0.0949721
ZNF709	0.0358306	0.00450324	0.00307125	0.00643087	0.00249546	0.0383795	0.00460594	0.0307263
GCDH	0.390879	0.0692373	0.0638821	0.180064	0.0594374	0.398721	0.091607	0.357542
SYCE2	0.110749	0.00365888	0.00675676	0.0128617	0.00567151	0.115139	0.0117707	0.100559
NLRP12	0	0	0	0	0	0	0	0
MYADM	0.257329	0.0202646	0.0153563	0.0996785	0.0133848	0.304904	0.0261003	0.251397
PRKCG	0.0260586	0.00112581	0.000614251	0.0160772	0.00249546	0.0255864	0.00409417	0.0251397
CACNG8	0	0.00168871	0.0012285	0.00321543	0.00136116	0	0.00153531	0
CACNG6	0	0	0.00429975	0	0.000907441	0.0021322	0.00307062	0
VSTM1	0	0	0	0	0	0	0	0
ARRDC2	0.0260586	0.0227976	0.0307125	0.0289389	0.0260889	0.021322	0.0184237	0.0335196
MBD3L2	0.00325733	0.00253307	0.000614251	0.096463	0.00317604	0.00426439	0.0388946	0.0027933
FZR1	0.19544	0.0543203	0.0552826	0.14791	0.0449183	0.245203	0.0573183	0.187151
MFSD12	0.34202	0.0692373	0.0767813	0.180064	0.0573956	0.413646	0.087001	0.310056
HMG20B	0.80456	0.064734	0.0687961	0.360129	0.0687387	0.823028	0.123337	0.726257
GIPC3	0.100977	0.000281452	0	0.00321543	0.00022686	0.0682303	0.000511771	0.0865922
CCDC124	1.16612	1.19814	1.03071	1.18971	1.23049	1.21322	1.19089	1.12011
KCNN1	0.0521173	0.0475654	0.0497543	0.0128617	0.0217786	0.0447761	0.0327533	0.0558659
FKBP8	1.96743	1.04644	0.787469	1.32154	0.960073	1.9936	0.988741	1.93017
KXD1	0.589577	0.158176	0.197789	0.324759	0.151316	0.684435	0.21955	0.650838
UBA52	11.3941	15.9226	17.0061	13.2219	16.5678	12.1791	15.8362	11.838
CRLF1	0.0130293	0.00478469	0.000614251	0.00321543	0.00204174	0.00852879	0.00358239	0.0167598
REX1BD	0.892508	1.08809	0.913391	0.848875	0.970962	1.01919	0.884852	0.837989
TMEM59L	0.241042	0.0168871	0.0110565	0.0321543	0.00998185	0.181237	0.0235415	0.23743
ZNF566	0.335505	0.0523501	0.034398	0.0996785	0.0455989	0.33049	0.0793245	0.335196
ZNF69	0.0358306	0.00562905	0.002457	0.0482315	0.00022686	0.0447761	0.00562948	0.0335196
ZNF700	0.153094	0.0202646	0.00921376	0.0418006	0.00748639	0.140725	0.0168884	0.131285
ZNF763	0.0488599	0.00422178	0	0	0.00204174	0.0447761	0.00358239	0.0502793
ENSG00000286098	0.0586319	0.00140726	0.0012285	0.0546624	0.00181488	0.0490405	0.00511771	0.0558659
ZNF433	0.205212	0.00759921	0.004914	0.0321543	0.00385662	0.176972	0.00665302	0.187151
ZNF878	0.00977199	0.000562905	0	0.00643087	0.00022686	0.0149254	0	0.00837989
ZNF844	0.211726	0.0157613	0.00552826	0.0932476	0.00952813	0.215352	0.0291709	0.198324
ENSG00000286132	0	0	0	0	0	0	0	0
ZNF20	0.0260586	0.00281452	0.00614251	0.0096463	0.000680581	0.0319829	0.00358239	0.0223464
ZNF625-ZNF20	0	0	0	0	0	0	0	0
ZNF625	0.257329	0.0239234	0.0202703	0.0868167	0.0124773	0.226013	0.017912	0.234637
ZNF606	0.267101	0.0253307	0.029484	0.0578778	0.0186025	0.255864	0.042477	0.24581
KLC3	0.306189	0.0126654	0.0012285	0.0578778	0.00862069	0.294243	0.0153531	0.301676
PPP1R13L	0.273616	0.0208275	0.00737101	0.0803859	0.0133848	0.219616	0.0209826	0.27933
POLR1G	0.162866	0.082747	0.132064	0.138264	0.124773	0.185501	0.134596	0.159218
ERCC2	0.107492	0.0365888	0.0380835	0.0289389	0.0163339	0.117271	0.0230297	0.111732
ZNF530	0.153094	0.0197017	0.029484	0.0418006	0.00975499	0.136461	0.0286592	0.134078
ZNF577	0.276873	0.0329299	0.012285	0.0643087	0.0122505	0.255864	0.031218	0.284916
ZNF649	0.228013	0.0225162	0.0300983	0.0996785	0.0285844	0.211087	0.0327533	0.217877
ZNF613	0.0944625	0.0104137	0.0116708	0.0160772	0.00431035	0.0938166	0.00818833	0.0893855
ZNF350	0.169381	0.0216718	0.0165848	0.0289389	0.011343	0.162047	0.017912	0.175978
DNM2	0.32899	0.0807768	0.0798526	0.209003	0.0787205	0.353945	0.101331	0.324022
ZNF317	0.110749	0.0377146	0.0300983	0.0610932	0.0285844	0.127932	0.0368475	0.108939
OR7D2	0	0	0	0	0	0	0	0
CIC	0.159609	0.0650155	0.0724816	0.115756	0.0558076	0.157783	0.0568066	0.145251
PLEKHF1	0.123779	0.00281452	0.0036855	0.022508	0.00385662	0.117271	0.00358239	0.122905
DMPK	0.198697	0.0301154	0.0337838	0.0771704	0.0251815	0.198294	0.0383828	0.192737
NWD1	0.0814332	0.00506614	0.000614251	0.0289389	0.00272232	0.117271	0.0158649	0.075419
SIN3B	0.166124	0.073459	0.0644963	0.0996785	0.0494555	0.215352	0.0568066	0.162011
CPAMD8	0.0325733	0.00225162	0	0.0192926	0.000680581	0.0341151	0.00409417	0.0335196
HAUS8	0.19544	0.0551647	0.0528256	0.0643087	0.0517241	0.211087	0.0685773	0.192737
CBARP	0.0586319	0.0197017	0.0184275	0.022508	0.0161071	0.0575693	0.0148414	0.0558659
ATP5F1D	1.92834	3.11849	3.14681	2.63987	3.09029	2.10448	3.03429	1.85754
MIDN	0.364821	0.199831	0.226044	0.350482	0.163339	0.430704	0.229785	0.349162
SCN1B	0.0260586	0.0191388	0.0239558	0.0289389	0.011343	0.0255864	0.0158649	0.0363128
SHISA7	0.019544	0.00168871	0.000614251	0	0.000680581	0.010661	0.000511771	0.0167598
ZNF180	0.14658	0.0270194	0.0264128	0.0771704	0.0161071	0.142857	0.0266121	0.142458
PNMA8C	0.0130293	0.000281452	0	0	0.00136116	0.010661	0	0.0111732
FXYD3	0.208469	0.00872502	0.00552826	0.073955	0.00589837	0.428571	0.011259	0.201117
OLFM2	0.110749	0.0219533	0.0558968	0.122186	0.0362976	0.121535	0.0475947	0.117318
PODNL1	0.0130293	0	0.00184275	0	0	0.0127932	0	0.0111732
NANOS3	0.14658	0.00140726	0.00184275	0.0192926	0.0011343	0.110874	0.00255885	0.131285
IGLON5	0	0.000562905	0	0	0.0011343	0.0021322	0	0
C19orf85	0	0.00168871	0	0.00643087	0	0	0.00102354	0
SHC2	0.472313	0.0405291	0.0282555	0.192926	0.0385662	0.498934	0.0609007	0.469274
NUDT19	0.127036	0.0551647	0.0589681	0.0450161	0.0499093	0.121535	0.0547595	0.131285
THSD8	0	0.000562905	0.000614251	0	0.0011343	0	0.000511771	0
MEX3D	0.270358	0.0546017	0.0663391	0.0836013	0.0703267	0.253731	0.0547595	0.26257
VSIG10L	0.0130293	0	0	0	0	0.0149254	0.00204708	0.0111732
DPF1	0.149837	0.0543203	0.0522113	0.102894	0.0378857	0.168443	0.0552712	0.153631
PPM1N	0.0781759	0.0334928	0.0589681	0.0257235	0.0338022	0.0597015	0.0204708	0.0865922
CERS1	0.0814332	0.020546	0.0214988	0.0192926	0.0138385	0.0639659	0.0261003	0.0837989
ERFL	0	0.000844357	0	0	0.000680581	0.0021322	0.00153531	0
LGALS7	0.00325733	0.000562905	0	0	0	0.00426439	0.00102354	0.0027933
ZNF415	0.198697	0.0064734	0.0012285	0.0289389	0.0045372	0.185501	0.00614125	0.206704
KCNA7	0.00325733	0	0	0.00643087	0.000453721	0.0021322	0	0.0027933
UNC13A	0.192182	0.0785252	0.0644963	0.14791	0.0394737	0.247335	0.0440123	0.187151
CCER2	0.00977199	0.0197017	0.0251843	0.0128617	0.0167877	0.0127932	0.0143296	0.00837989
CYP4F11	0	0	0	0	0	0.00426439	0	0
VN1R1	0.0488599	0.00140726	0.002457	0.00643087	0.0022686	0.0426439	0.00358239	0.0446927
ANGPTL6	0.00325733	0	0.0012285	0.00643087	0	0.0021322	0	0.0027933
LMTK3	0.0912052	0.00703631	0	0.0192926	0.00544465	0.0682303	0.011259	0.0949721
MIER2	0.14658	0.0405291	0.0251843	0.073955	0.0208711	0.147122	0.017912	0.145251
ZNF266	0.110749	0.0799325	0.0608108	0.0771704	0.0376588	0.123667	0.0506653	0.125698
SMARCA4	0.986971	1.4371	1.26843	1.56913	1.31647	1.28358	1.33521	0.944134
SCGB2B2	0.0521173	0.00985083	0.00737101	0.0385852	0.00567151	0.0447761	0.0122825	0.0558659
C19orf12	0.234528	0.0568534	0.0546683	0.096463	0.0338022	0.247335	0.0368475	0.268156
IRGQ	0.117264	0.0819026	0.0976658	0.0643087	0.0583031	0.179104	0.0629478	0.106145
ZNF738	0	0.110329	0.168305	0.0803859	0.221869	0	0.0568066	0
SLC1A6	0	0	0	0	0.000680581	0.00426439	0.000511771	0
MYO9B	0.18241	0.0726147	0.0565111	0.0900322	0.0399274	0.181237	0.0511771	0.175978
ZSCAN5A	0.14658	0.0199831	0.0178133	0.0514469	0.0176951	0.140725	0.0148414	0.136872
KCTD15	0.0488599	0.0191388	0.0325553	0.022508	0.0167877	0.0511727	0.0209826	0.0530726
ZNF567	0.410423	0.0467211	0.0337838	0.131833	0.0514973	0.381663	0.0614125	0.388268
ZNF582	0.029316	0.00197017	0.004914	0.0128617	0.0034029	0.0277186	0.00358239	0.0251397
ZNF439	0.335505	0.0222347	0.00429975	0.138264	0.0158802	0.313433	0.0363357	0.329609
ZFP30	0.28013	0.0461582	0.0429975	0.176849	0.0319873	0.251599	0.0583419	0.265363
ZNF559-ZNF177	0.0260586	0.00168871	0.00614251	0.00321543	0.000453721	0.0191898	0.00102354	0.0251397
C19orf47	0.0912052	0.014917	0.0178133	0.0321543	0.011343	0.0916844	0.0184237	0.0810056
LILRB3	0.00325733	0.00112581	0	0.00321543	0.000453721	0.0021322	0.00153531	0.0027933
ZNF226	0.557003	0.0714889	0.0767813	0.170418	0.0628403	0.528785	0.104401	0.572626
ZNF841	0.0912052	0.0104137	0.0128993	0.0450161	0.00657895	0.0746269	0.0138178	0.0865922
KLK12	0.833876	0.0208275	0.00429975	0.163987	0.0151996	0.842217	0.037871	0.773743
ZNF544	0.439739	0.133408	0.141892	0.199357	0.0968693	0.462687	0.132549	0.424581
ZNF233	0.117264	0.00562905	0.00184275	0.00643087	0.00612523	0.102345	0.0087001	0.117318
ZNF534	0.0228013	0.00112581	0.002457	0.00321543	0.000680581	0.021322	0.00511771	0.0223464
ZNF836	0.214984	0.01745	0.0159705	0.0546624	0.0106624	0.181237	0.0291709	0.234637
TNPO2	0.332248	0.107233	0.0786241	0.141479	0.0651089	0.34968	0.0890481	0.290503
GATAD2A	0.351792	0.154799	0.181204	0.209003	0.155853	0.379531	0.182702	0.365922
ZNF320	0.286645	0.0171686	0.00859951	0.131833	0.0220054	0.279318	0.0271238	0.27095
ZNF761	0.19544	0.0219533	0.0184275	0.0514469	0.0190563	0.172708	0.024565	0.178771
NRTN	0.485342	0.0340557	0.0190418	0.102894	0.0290381	0.41791	0.0404299	0.455307
ZNF383	0.211726	0.0137912	0.0153563	0.0546624	0.0104356	0.181237	0.0220061	0.212291
ZNF224	0.429967	0.0413735	0.0227273	0.151125	0.0322142	0.415778	0.0603889	0.435754
ZNF551	0.283388	0.0253307	0.0276413	0.073955	0.0102087	0.283582	0.0301945	0.290503
ZNF154	0.0325733	0.00112581	0	0	0.0011343	0.0277186	0.00153531	0.0307263
ZNF671	0.0846906	0.00140726	0.000614251	0.0192926	0.00136116	0.0639659	0.00358239	0.0782123
ZNF776	0.198697	0.0182944	0.0116708	0.0707395	0.0140653	0.168443	0.0220061	0.181564
ZSCAN4	0.0130293	0.000562905	0	0	0.00022686	0.021322	0.00153531	0.0139665
ZNF780A	0.0977199	0.0402477	0.0571253	0.0385852	0.0478675	0.0959488	0.0383828	0.0865922
ZNF888	0.0651466	0.00168871	0	0.0257235	0.0022686	0.0618337	0.00102354	0.0586592
ZNF816-ZNF321P	0.0749186	0.000562905	0.000614251	0.0160772	0.00204174	0.0597015	0.000511771	0.0698324
ZNF816	0.0749186	0.00197017	0.00184275	0.0192926	0.00294918	0.0597015	0.00716479	0.0614525
ZNF347	0.312704	0.00928793	0	0.0836013	0.0106624	0.336887	0.0225179	0.304469
ZNF665	0.159609	0.00619195	0.0036855	0.00643087	0.00476406	0.132196	0.00562948	0.162011
ZNF677	0.758958	0.0388404	0.00307125	0.254019	0.0283575	0.714286	0.0578301	0.748603
VN1R2	0.00651466	0.000281452	0	0	0	0.00639659	0	0.00837989
ZNF160	0.407166	0.0644526	0.034398	0.131833	0.0467332	0.396588	0.0614125	0.418994
TSPY4	0.029316	0.00394033	0	0.0096463	0	0.0447761	0.00358239	0.0251397
USP9Y	0.469055	0.0247678	0.004914	0.199357	0.0229129	0.511727	0.0445241	0.438547
EIF1AY	1.58306	0.0585421	0.0165848	0.430868	0.0492287	1.49467	0.157114	1.46089
TBL1Y	0.00325733	0	0	0	0.00022686	0.00426439	0.00102354	0.0027933
RBMY1E	0.0162866	0.000281452	0.000614251	0	0.000907441	0.0191898	0.000511771	0.0167598
TSPY9P	0.00651466	0.00197017	0	0.00643087	0.000453721	0.00852879	0	0.00558659
TSPY10	0.276873	0.0137912	0.00552826	0.073955	0.0034029	0.268657	0.0189355	0.24581
TSPY1	0.00325733	0	0	0	0.000680581	0.00426439	0	0.0027933
PCDH11Y	0.0390879	0.000844357	0.002457	0.00643087	0.0034029	0.0341151	0.00153531	0.0363128
NLGN4Y	0.110749	0.00422178	0	0.0160772	0.00272232	0.121535	0.00562948	0.111732
TSPY2	0.0977199	0.0064734	0.000614251	0.022508	0.00385662	0.10661	0.0163767	0.0837989
KDM5D	0.2443	0.00703631	0.0012285	0.0643087	0.00748639	0.270789	0.0148414	0.22905
TSPY3	0.00651466	0.00168871	0	0.00643087	0	0.010661	0.00102354	0.00558659
TSPY8	0.00325733	0	0.000614251	0	0	0.010661	0	0.0027933
RPS4Y1	5.32573	0.20152	0.0651106	1.02251	0.129537	4.78678	0.398669	5.20112
ZFY	0.172638	0.00365888	0.00184275	0.0418006	0.00725953	0.183369	0.0117707	0.150838
DDX3Y	0.684039	0.0424993	0.00552826	0.344051	0.0703267	0.678038	0.0757421	0.717877
UTY	0.322476	0.0177315	0.00307125	0.170418	0.0136116	0.332623	0.0470829	0.293296
TMSB4Y	0.104235	0.00253307	0.00184275	0.0321543	0.0022686	0.144989	0.00409417	0.100559
POTEH	0	0.00253307	0.002457	0	0	0	0	0
ADA2	0.156352	0.0132283	0.0184275	0.022508	0.0127042	0.130064	0.0127943	0.148045
TMEM191B	0.0390879	0.0106952	0.00921376	0.0418006	0.00499093	0.0533049	0.00767656	0.0418994
GAB4	0	0.00197017	0	0	0	0	0	0
PI4KA	0.0977199	0.0624824	0.0632678	0.0546624	0.0508167	0.0959488	0.0552712	0.0949721
TMEM121B	0.0977199	0.0171686	0.0135135	0.0257235	0.0115699	0.102345	0.0168884	0.0949721
IL17RA	0.198697	0.0180129	0.0159705	0.0514469	0.00907441	0.172708	0.0163767	0.181564
GGTLC3	0	0	0	0	0	0	0	0
CLTCL1	0.0521173	0.0106952	0.00737101	0.022508	0.00521779	0.0533049	0.00614125	0.0446927
MED15	0.130293	0.0458767	0.046683	0.11254	0.03902	0.159915	0.0644831	0.122905
IGLC2	0	0.0064734	0.00429975	0	0.000453721	0	0.00255885	0.0027933
GGTLC2	0	0	0	0.00321543	0	0.0021322	0	0
IGLL5	0	0	0	0	0.00022686	0	0	0
MMP11	0.123779	0.0109766	0.0110565	0.00643087	0.00816697	0.140725	0.0117707	0.108939
ZNF280A	0	0.00534759	0.0141278	0.00643087	0.00612523	0	0.00972364	0
OSBP2	0.0651466	0.0551647	0.0694103	0.0610932	0.0344828	0.0788913	0.0332651	0.0670391
PRAME	0.368078	1.54151	1.74939	1.24437	1.45054	0.400853	1.49693	0.472067
ZNF280B	0.211726	0.0211089	0.0257985	0.0385852	0.0170145	0.187633	0.0276356	0.209497
VPREB3	0.00651466	0.00675485	0.00798526	0.0128617	0.00612523	0.00852879	0.00614125	0.00558659
GRK3	0.218241	0.0689558	0.0872236	0.096463	0.0492287	0.168443	0.0588536	0.215084
ASCC2	0.169381	0.0394033	0.0737101	0.163987	0.0446915	0.238806	0.067042	0.156425
SYN3	0.0586319	0.0064734	0.014742	0.0160772	0.00544465	0.0405117	0.00818833	0.0614525
APOL6	0.149837	0.00394033	0	0.0160772	0.00181488	0.134328	0.00511771	0.139665
DRG1	0.570033	0.137912	0.198403	0.215434	0.154265	0.635394	0.258956	0.583799
CDC42EP1	0.0814332	0.000844357	0.000614251	0.00321543	0.000453721	0.0703625	0.000511771	0.0698324
ENSG00000100101	0.00651466	0.00112581	0.002457	0	0.00022686	0.0149254	0.000511771	0.00558659
XBP1	2.36808	0.126654	0.115479	0.511254	0.116152	1.90832	0.198567	2.26536
HORMAD2	0	0.00112581	0	0	0	0	0	0
FBXO7	0.609121	0.158176	0.181818	0.350482	0.141788	0.665245	0.189867	0.620112
NCF4	0	0	0	0	0.000453721	0	0	0
ZNF70	0.0325733	0.0151984	0.0110565	0.0257235	0.00635209	0.0298507	0.0148414	0.0307263
SFI1	0.260586	0.0633268	0.04914	0.131833	0.0424229	0.268657	0.0757421	0.248603
CACNA1I	0.0325733	0.00309597	0	0.00643087	0.00317604	0.0191898	0.00562948	0.0307263
TNRC6B	1.57655	0.316915	0.313268	0.723473	0.238657	1.59275	0.372057	1.55866
RASD2	0.100977	0.00140726	0.000614251	0.0257235	0.00204174	0.0852878	0.00358239	0.0921788
IGLC3	0	0.00309597	0.0012285	0	0.000453721	0	0	0
PIK3IP1	0.192182	0.0106952	0.00737101	0.0610932	0.00771325	0.189765	0.0087001	0.189944
SLC35E4	0.0749186	0.0461582	0.0515971	0.0321543	0.0394737	0.0724947	0.0864893	0.0698324
ISX	0.00325733	0	0	0	0.0011343	0.0021322	0	0.0027933
PLA2G6	0.0618893	0.020546	0.0325553	0.0192926	0.0111162	0.0703625	0.0102354	0.0614525
MCAT	0.237785	0.0661413	0.0780098	0.096463	0.0732759	0.272921	0.0813715	0.231844
LIMK2	0.241042	0.0447509	0.0380835	0.135048	0.0338022	0.30064	0.0450358	0.23743
SLC5A1	0	0.00225162	0	0	0.000907441	0.0021322	0.00204708	0
MAFF	0.188925	0.0143541	0.0116708	0.0450161	0.0142922	0.228145	0.0204708	0.203911
MN1	0.00325733	0.000281452	0	0	0.00022686	0.00639659	0.000511771	0.00558659
TPTEP2-CSNK1E	0.0130293	0.00450324	0.00184275	0.00643087	0.000680581	0.0191898	0.00307062	0.0167598
EIF3D	1.93811	1.32958	1.16216	1.4373	1.37591	1.79957	1.33982	1.96369
LIF	0	0	0.000614251	0	0.000453721	0	0	0
NOL12	0.257329	0.0506614	0.0595823	0.109325	0.0666969	0.268657	0.0757421	0.248603
SUN2	0.371336	0.0506614	0.0497543	0.247588	0.0338022	0.371002	0.0588536	0.332402
FBLN1	0.456026	0.181537	0.2457	0.192926	0.10118	0.484009	0.135107	0.421788
CBX7	0.169381	0.0244864	0.00859951	0.0578778	0.00862069	0.147122	0.0189355	0.187151
PNPLA3	0.029316	0.0230791	0.0227273	0.0385852	0.0149728	0.0362473	0.0143296	0.047486
DRICH1	0.00325733	0.000562905	0	0	0.000453721	0.0021322	0	0.0027933
EFCAB6	0.0553746	0.000844357	0.0012285	0.00643087	0.0022686	0.0575693	0.00204708	0.0418994
ELFN2	0	0.000562905	0	0	0	0	0	0
TBC1D22A	0.254072	0.0394033	0.0534398	0.0932476	0.0433303	0.294243	0.0486182	0.234637
C22orf42	0	0	0	0	0.00136116	0.0021322	0	0
ENSG00000225528	0.00977199	0	0	0	0	0.00639659	0.000511771	0.00837989
ZBED4	0.169381	0.0928793	0.113022	0.157556	0.0837114	0.191898	0.0941658	0.181564
PHF21B	0.0944625	0.00788066	0.0128993	0.0321543	0.00771325	0.0938166	0.00972364	0.0893855
CDPF1	0.107492	0.0185759	0.0264128	0.0385852	0.012931	0.100213	0.0250768	0.100559
UPK3A	0.205212	0.00506614	0	0.0096463	0.00249546	0.15565	0.00511771	0.189944
RPL3	24.9023	48.5162	51.0885	30.0932	39.6139	24.9744	39.8915	25.7346
MIOX	0.0260586	0	0	0.00643087	0.00022686	0.021322	0.000511771	0.0223464
GTSE1	0.700326	0.256403	0.321867	0.536977	0.174456	0.782516	0.262027	0.614525
EIF4ENIF1	0.218241	0.0447509	0.0657248	0.073955	0.0433303	0.217484	0.0726714	0.212291
CRYBB3	0	0.00225162	0	0	0.00158802	0	0.000511771	0
TST	0.188925	0.0303968	0.0350123	0.0289389	0.0317604	0.232409	0.0261003	0.178771
APOL2	0.0521173	0.00450324	0.000614251	0.0192926	0.00181488	0.0490405	0.00204708	0.0586592
ST13	3.67101	2.73741	2.7586	2.90032	2.76225	3.48827	3.12948	3.90223
PDXP	0.00325733	0.00309597	0.002457	0	0.00181488	0.00852879	0.00153531	0.0027933
PRR5-ARHGAP8	0.0162866	0	0	0	0.00022686	0.0234542	0.00102354	0.0139665
WNT7B	0.201954	0.00337743	0.0012285	0.0257235	0.00249546	0.179104	0.00767656	0.184358
SAMM50	0.778502	0.134253	0.191032	0.33119	0.16833	0.840085	0.218014	0.759777
TTC38	0.0716612	0.0166057	0.0325553	0.0096463	0.00998185	0.0575693	0.00767656	0.0698324
DDX17	3.64169	1.87701	1.56143	2.49839	1.57804	3.54584	1.82344	3.61173
SLC25A17	0.410423	0.0554461	0.0737101	0.106109	0.0626134	0.413646	0.0859775	0.416201
TXN2	0.811075	1.02195	0.771499	0.942122	1.03108	0.927505	0.979529	0.790503
TRIOBP	0.420195	0.0447509	0.0534398	0.106109	0.0310799	0.462687	0.0583419	0.432961
A4GALT	0.110749	0.0064734	0.0012285	0.0192926	0.0034029	0.098081	0.0087001	0.100559
TTLL12	0.0879479	0.111455	0.145577	0.109325	0.0803085	0.140725	0.107984	0.0782123
ADM2	0.237785	0.00872502	0	0.0257235	0.00362976	0.176972	0.00818833	0.217877
SMDT1	2.13355	1.89192	2.04238	1.63987	1.66402	2.1322	1.74719	2.0838
PRR5	0.14658	0.00900647	0.017199	0.0418006	0.0181488	0.168443	0.0214944	0.131285
DEPDC5	0.166124	0.0382775	0.0300983	0.0450161	0.0263158	0.183369	0.0317298	0.167598
PIM3	1.02606	0.211934	0.205774	0.665595	0.22618	0.889126	0.290686	1.06704
NUP50	0.527687	0.169716	0.203317	0.37299	0.138612	0.54371	0.185773	0.488827
DENND6B	0.100977	0.00478469	0.0116708	0.0257235	0.0045372	0.0724947	0.00665302	0.0893855
ATXN10	1.89577	0.747537	0.510442	0.980707	0.772005	1.77186	0.845445	1.74581
FAM118A	0.254072	0.0405291	0.0399263	0.0610932	0.0297187	0.249467	0.0455476	0.26257
CHADL	0.029316	0.000844357	0	0	0.000907441	0.0554371	0.00153531	0.0251397
BRD1	0.371336	0.0920349	0.0988943	0.33119	0.0841652	0.379531	0.133572	0.357542
SMC1B	0.114007	0.00309597	0	0.0321543	0.00204174	0.0895522	0.00409417	0.108939
RNF185	0.127036	0.0208275	0.0350123	0.0321543	0.0238203	0.121535	0.0225179	0.117318
CARD10	0.00977199	0.000562905	0	0.0096463	0	0.0255864	0.00255885	0.0111732
PISD	0.237785	0.0439066	0.0436118	0.096463	0.034029	0.232409	0.0583419	0.231844
CERK	0.319218	0.0754292	0.100123	0.163987	0.0592105	0.317697	0.0910952	0.298883
PPP6R2	0.381107	0.136223	0.123464	0.299035	0.0809891	0.445629	0.126919	0.343575
PRR14L	0.62215	0.128624	0.123464	0.237942	0.0807622	0.594883	0.149437	0.600559
RTL6	0.338762	0.05038	0.044226	0.14791	0.0365245	0.336887	0.0593654	0.321229
FAM83F	0.390879	0.0115395	0.002457	0.0675241	0.00839383	0.351812	0.0138178	0.357542
PVALB	0.433225	0.0157613	0.00429975	0.0385852	0.0133848	0.373134	0.0266121	0.393855
ALG12	0.23127	0.035463	0.0251843	0.0675241	0.0197368	0.215352	0.0373593	0.22067
PPARA	0.224756	0.0109766	0.00614251	0.0289389	0.00431035	0.217484	0.0117707	0.209497
SYNGR1	0.149837	0.688995	0.678747	0.434084	0.726633	0.172708	0.742068	0.159218
SEZ6L	0.0130293	0.00759921	0.00982801	0.00321543	0.0170145	0.0170576	0.00972364	0.0111732
IFT27	0.576547	0.0334928	0.00921376	0.176849	0.0385662	0.530917	0.0875128	0.522346
ARFGAP3	1.05863	0.0976639	0.0681818	0.266881	0.0653358	0.914712	0.145343	1.06983
ATP5MGL	0.0228013	0.00140726	0.00429975	0	0.0034029	0.021322	0.00102354	0.0195531
PDGFB	0.14658	0.00506614	0	0.00321543	0.00294918	0.110874	0.00358239	0.142458
MPPED1	0.0846906	0.00225162	0.000614251	0.0192926	0.00204174	0.0831556	0.00767656	0.075419
CCDC117	0.254072	0.06783	0.0853808	0.102894	0.0539927	0.228145	0.0603889	0.243017
PARVG	1.17915	0.0368703	0.00307125	0.186495	0.0120236	0.970149	0.0455476	1.09497
TMEM184B	0.179153	0.0261751	0.0362408	0.115756	0.0186025	0.168443	0.0214944	0.173184
BIK	0.602606	0.0211089	0.00429975	0.11254	0.0111162	0.665245	0.0348004	0.550279
RBFOX2	0.566775	0.108922	0.132064	0.360129	0.144056	0.639659	0.200614	0.553073
TTLL1	0.188925	0.0115395	0.00982801	0.0096463	0.0111162	0.164179	0.0174002	0.167598
RIBC2	0.504886	0.0157613	0.004914	0.0803859	0.0133848	0.447761	0.0373593	0.47486
GGA1	0.413681	0.11624	0.0853808	0.173633	0.0644283	0.432836	0.0957011	0.421788
LGALS1	0.250814	0.0844357	0.113022	0.0932476	0.0839383	0.339019	0.0844422	0.212291
TTC28	0.104235	0.0743034	0.0945946	0.151125	0.0553539	0.130064	0.073695	0.111732
MB	1.26384	0.0306783	0.0036855	0.144695	0.032441	1.24307	0.0568066	1.22626
PKDREJ	0.00325733	0	0	0	0	0.0021322	0	0.0027933
ANKRD54	0.482085	0.0616381	0.0737101	0.131833	0.0587568	0.477612	0.0849539	0.47486
TSPO	2.36156	0.0962567	0.0331695	0.459807	0.112069	2.55437	0.18782	2.15922
INPP5J	0.0521173	0.0109766	0.017199	0.0289389	0.0111162	0.0959488	0.0209826	0.0446927
CRYBB2	0	0	0.00307125	0	0	0	0.00153531	0
PITPNB	0.609121	0.205742	0.292383	0.324759	0.229809	0.658849	0.320368	0.620112
CSNK1E	0.67101	0.22291	0.262285	0.302251	0.224592	0.714286	0.211361	0.645251
EP300	0.485342	0.140726	0.135749	0.324759	0.118648	0.552239	0.145343	0.505587
DNAJB7	0.0130293	0.00337743	0.00184275	0.00643087	0.00703267	0.010661	0.00767656	0.0167598
RBX1	3.31922	2.73656	2.64558	2.95177	3.16266	3.3838	3.03071	3.13687
KDELR3	0.140065	0.00253307	0.0012285	0.0096463	0.0045372	0.123667	0.000511771	0.134078
PLA2G3	0.00977199	0.000281452	0	0.00321543	0.00136116	0.0255864	0.00511771	0.00558659
PNPLA5	0	0	0	0	0	0	0	0
POLDIP3	0.283388	0.0923164	0.0909091	0.160772	0.0837114	0.28145	0.0962129	0.284916
GRAP2	0.0846906	0.00168871	0	0	0.000680581	0.0660981	0.00307062	0.075419
PATZ1	0.547231	0.0923164	0.0909091	0.22508	0.0939201	0.573561	0.121801	0.530726
IGLC6	0	0	0	0	0	0	0	0
SHISAL1	0.107492	0.00422178	0.0036855	0.0160772	0.0034029	0.113006	0.00511771	0.0977654
XPNPEP3	0.273616	0.0723332	0.0706388	0.170418	0.0805354	0.249467	0.106448	0.27095
ZNRF3	0.120521	0.0346186	0.0374693	0.0482315	0.027677	0.134328	0.0281474	0.114525
CYB5R3	0.957655	0.143259	0.159705	0.37299	0.124319	1.08955	0.252815	0.913408
PACSIN2	0.2443	0.112018	0.185504	0.154341	0.0868875	0.247335	0.130502	0.24581
SBF1	0.100977	0.0427807	0.0608108	0.163987	0.0374319	0.136461	0.0414534	0.0977654
HIC2	0.114007	0.0824655	0.0915233	0.0803859	0.0412886	0.142857	0.069089	0.120112
SULT4A1	0.19544	0.0897833	0.0638821	0.14791	0.0603448	0.19403	0.0562948	0.201117
SCUBE1	0.00651466	0.000281452	0	0.0096463	0	0.010661	0.000511771	0.00837989
SERHL2	0.0228013	0.00112581	0	0.00321543	0.00022686	0.0149254	0.00153531	0.0195531
IGLC7	0	0.00140726	0	0	0	0	0	0
L3MBTL2	0.32899	0.0458767	0.0565111	0.0868167	0.0451452	0.315565	0.0578301	0.290503
MFNG	0.00977199	0.00337743	0.00859951	0.0096463	0.0233666	0.021322	0.00972364	0.00837989
KCTD17	0.214984	0.0706445	0.0632678	0.0900322	0.0662432	0.208955	0.055783	0.209497
RFPL2	0.00325733	0.000281452	0	0	0	0.00426439	0	0.00558659
RFPL3	0	0	0	0	0	0	0	0
RTCB	0.537459	0.254151	0.296683	0.344051	0.2348	0.639659	0.276868	0.50838
YWHAH	2.14984	1.42556	1.35811	1.7717	1.49887	2.78038	1.50051	2.01955
ASPHD2	0.107492	0.0104137	0.0110565	0.0192926	0.0106624	0.100213	0.0127943	0.108939
SRRD	0.179153	0.0585421	0.0626536	0.131833	0.0573956	0.198294	0.087001	0.167598
TFIP11	0.192182	0.0371517	0.0380835	0.0996785	0.0369782	0.183369	0.055783	0.181564
TPST2	0.315961	0.0194202	0.0184275	0.0450161	0.0167877	0.28145	0.0199591	0.304469
CRYBB1	0.0162866	0	0.000614251	0	0.000680581	0.010661	0.00102354	0.0139665
CRYBA4	0	0.00168871	0	0	0.0011343	0	0	0
C1QTNF6	0.0521173	0.00140726	0	0.00321543	0.000680581	0.0447761	0.00255885	0.047486
RAC2	0	0.000844357	0.000614251	0	0.00022686	0	0	0.0027933
TMPRSS6	0.0618893	0.00281452	0	0.022508	0.00158802	0.0447761	0.00204708	0.0530726
SPECC1L	0.179153	0.0686744	0.0737101	0.151125	0.0496824	0.179104	0.0685773	0.162011
UPB1	0.00651466	0.00281452	0.00184275	0.00321543	0.0011343	0.00852879	0	0.00558659
SNRPD3	2.98371	1.72193	1.8145	2.19936	1.9029	2.95096	1.89202	2.87151
ENSG00000286070	0	0.000281452	0.000614251	0	0.00022686	0	0	0.0027933
LRRC75B	0.100977	0.0180129	0.0257985	0.0160772	0.00385662	0.102345	0.00716479	0.103352
GGT1	0.00651466	0.00394033	0.0012285	0	0.00158802	0.00639659	0.00255885	0.00558659
TAFA5	0.605863	0.0151984	0.00614251	0.0900322	0.0117967	0.479744	0.0383828	0.553073
MYH9	0.400651	0.0723332	0.0675676	0.144695	0.0435572	0.466951	0.0568066	0.382682
MAPK1	0.514658	0.152829	0.200246	0.257235	0.125681	0.526652	0.17042	0.50838
SMARCB1	0.81759	1.10386	0.856265	1.1254	1.0819	1.01919	1.03787	0.798883
UBE2L3	1.18567	1.35041	1.29361	1.50161	1.48752	1.41365	1.39406	1.13128
APOL1	0.00651466	0	0	0	0	0.00852879	0.000511771	0.00558659
MTMR3	0.107492	0.0433437	0.041769	0.0418006	0.0317604	0.134328	0.0481064	0.106145
SELENOM	0.169381	0.0672671	0.0890663	0.122186	0.0796279	0.234542	0.0987718	0.178771
MYO18B	0.00325733	0.0059105	0.00737101	0.00643087	0.0011343	0.00426439	0.00460594	0.0027933
C22orf15	0.00651466	0.00168871	0	0.00643087	0	0.00852879	0.00358239	0.0111732
CHCHD10	1.20847	1.45623	1.46253	1.2508	1.44215	1.07676	1.33265	1.19274
ENSG00000284431	0.00651466	0.000844357	0	0.00643087	0.000453721	0.00639659	0.000511771	0.00837989
SGSM3	0.289902	0.0287081	0.02457	0.0353698	0.0167877	0.232409	0.0209826	0.284916
MORC2	0.312704	0.0889389	0.0915233	0.209003	0.0598911	0.334755	0.0910952	0.282123
TUG1	1.18567	0.250211	0.211916	0.581994	0.164701	1.20682	0.261003	1.17039
HPS4	0.654723	0.136786	0.121007	0.379421	0.129537	0.63113	0.153531	0.670391
DGCR6	0.159609	0.0115395	0.00552826	0.0385852	0.00771325	0.159915	0.0143296	0.156425
ENSG00000283809	0.00325733	0	0.00184275	0.0096463	0.000907441	0.00426439	0	0.00558659
NDUFA6	2.30619	1.44244	1.32862	1.7492	1.66992	2.40299	1.65097	2.2095
NFAM1	0.00325733	0	0	0	0.000453721	0.0021322	0	0.0027933
RRP7A	0.465798	0.207993	0.210074	0.257235	0.159029	0.515991	0.237462	0.427374
KCNJ4	0.029316	0.000562905	0	0.0192926	0.000680581	0.0234542	0.00102354	0.0251397
DNAL4	0.28013	0.0253307	0.0429975	0.0996785	0.0301724	0.339019	0.0450358	0.268156
NPTXR	0.117264	0.00478469	0.00307125	0.0192926	0.00362976	0.0938166	0.011259	0.106145
CBX6	0.781759	0.12215	0.0939803	0.363344	0.0934664	0.767591	0.170931	0.751397
APOBEC3A	0.019544	0	0	0	0.000453721	0.0127932	0	0.0167598
APOBEC3B	0	0	0.000614251	0	0.000680581	0.00426439	0.000511771	0
APOBEC3C	0.0879479	0.00253307	0.00429975	0.0418006	0.00272232	0.0810235	0.00562948	0.0837989
APOBEC3F	0.0358306	0.00168871	0	0	0.000907441	0.0362473	0.00358239	0.0363128
APOBEC3G	0.149837	0.00394033	0.000614251	0.0160772	0.00158802	0.123667	0.00204708	0.150838
TAB1	0.149837	0.032367	0.0300983	0.0836013	0.0224592	0.144989	0.0255885	0.142458
MGAT3	0.0977199	0.032367	0.0288698	0.0096463	0.0165608	0.098081	0.0204708	0.100559
MIEF1	0.319218	0.11427	0.115479	0.180064	0.0875681	0.294243	0.111054	0.315642
RPS19BP1	1.82736	1.59696	1.56818	1.70096	1.60073	1.89126	1.55169	1.78212
SLC25A18	0	0.00337743	0.000614251	0.00321543	0.00181488	0.00426439	0.0102354	0
ATP6V1E1	0.745928	0.140163	0.140049	0.276527	0.159256	0.729211	0.207267	0.72905
BCL2L13	0.319218	0.0695187	0.0718673	0.163987	0.0676044	0.328358	0.0854657	0.301676
MICAL3	0.169381	0.0492542	0.0436118	0.096463	0.0369782	0.217484	0.0516888	0.175978
SHANK3	0.0749186	0.00197017	0	0.0096463	0.00158802	0.0746269	0.00358239	0.0670391
ACR	0.00325733	0.000562905	0.0012285	0	0	0.0021322	0.000511771	0.0027933
TRMU	0.358306	0.11821	0.148034	0.292605	0.110027	0.377399	0.145855	0.357542
GRAMD4	0.114007	0.0104137	0.00184275	0.0643087	0.00998185	0.140725	0.0204708	0.114525
CELSR1	0.0228013	0.00112581	0.000614251	0.0257235	0.00181488	0.0362473	0.00409417	0.0195531
SH3BP1	0.23127	0.0188573	0.00798526	0.0610932	0.0104356	0.211087	0.0168884	0.231844
RANGAP1	0.42671	0.206586	0.187346	0.327974	0.156534	0.4371	0.167861	0.399441
BID	0.527687	0.175626	0.233415	0.244373	0.200091	0.547974	0.224667	0.50838
HDHD5	0.654723	0.166057	0.203931	0.360129	0.176044	0.635394	0.24565	0.662011
TIMP3	0.0162866	0.029271	0.041769	0.0353698	0.0133848	0.0170576	0.0214944	0.0223464
CRELD2	0.540717	0.0531945	0.0546683	0.141479	0.0562613	0.575693	0.0649949	0.50838
PARVB	0.680782	0.0911905	0.0915233	0.176849	0.0594374	0.558635	0.0818833	0.675978
ZC3H7B	0.136808	0.0506614	0.0540541	0.106109	0.0417423	0.144989	0.0573183	0.139665
TEF	0.0846906	0.0233605	0.0264128	0.0578778	0.0117967	0.0703625	0.0235415	0.0865922
TOB2	0.208469	0.0568534	0.0644963	0.138264	0.053539	0.245203	0.0731832	0.184358
PHF5A	0.765472	0.177878	0.201474	0.356913	0.17922	0.697228	0.220061	0.748603
POLR3H	0.169381	0.0833099	0.134521	0.109325	0.0959619	0.21322	0.115148	0.153631
CSDC2	0.0228013	0.00900647	0.00859951	0.00321543	0.00249546	0.021322	0.00716479	0.027933
PMM1	0.351792	0.064734	0.0982801	0.151125	0.0646552	0.379531	0.107472	0.365922
DESI1	0.270358	0.0461582	0.101351	0.0932476	0.0821234	0.257996	0.0987718	0.243017
XRCC6	2.51792	2.37771	2.2887	2.85209	2.44397	2.74414	2.66888	2.47765
SNU13	2.80782	1.6358	1.72789	2.26367	1.82328	2.87846	2.01279	2.73743
HSCB	0.234528	0.079651	0.104423	0.0900322	0.0782668	0.215352	0.103378	0.248603
CHEK2	0.192182	0.0655784	0.0964373	0.106109	0.0884755	0.166311	0.123849	0.175978
COMT	0.960912	0.123276	0.133907	0.353698	0.170826	0.908316	0.16172	0.932961
ARVCF	0.0488599	0.0273009	0.0288698	0.0160772	0.0108893	0.0682303	0.0127943	0.0446927
TANGO2	0.100977	0.00788066	0.0110565	0.0321543	0.00657895	0.0852878	0.00818833	0.0977654
TRMT2A	0.172638	0.0720518	0.0939803	0.122186	0.0576225	0.162047	0.0660184	0.167598
RANBP1	4.92182	5.09063	5.24631	5.84244	5.83757	5.41365	5.71597	4.68715
ZDHHC8	0.100977	0.035463	0.034398	0.0868167	0.0303993	0.117271	0.0353122	0.100559
CCDC188	0	0.00506614	0.0104423	0	0.00499093	0.0021322	0.00767656	0.0027933
HIRA	0.127036	0.0334928	0.0448403	0.0257235	0.0392468	0.136461	0.0414534	0.117318
DGCR8	0.208469	0.12215	0.121007	0.14791	0.103221	0.266525	0.0844422	0.212291
UFD1	0.827362	0.216718	0.271499	0.549839	0.287432	0.867804	0.329069	0.796089
CDC45	0.2443	0.0695187	0.110565	0.131833	0.104583	0.302772	0.113101	0.23743
SEPTIN5	0.00651466	0.000562905	0.000614251	0.00321543	0	0.010661	0	0.00558659
ENSG00000284874	0.00325733	0.00112581	0	0	0.00136116	0.010661	0	0.00558659
GNB1L	0.159609	0.0281452	0.046683	0.0675241	0.0285844	0.136461	0.0373593	0.139665
RTL10	0.166124	0.056009	0.0534398	0.0836013	0.0283575	0.181237	0.0537359	0.153631
RTN4R	0.0781759	0.0427807	0.0700246	0.102894	0.060118	0.0938166	0.067042	0.0810056
DGCR6L	0.495114	0.176471	0.272727	0.196141	0.138612	0.641791	0.254862	0.497207
RABL2B	0.234528	0.0405291	0.0362408	0.0996785	0.0301724	0.251599	0.0516888	0.217877
TXNRD2	0.23127	0.0436251	0.0534398	0.073955	0.0344828	0.253731	0.0435005	0.215084
MOV10L1	0.23127	0.00731776	0	0.0257235	0.00521779	0.166311	0.00921187	0.215084
PANX2	0.420195	0.0137912	0.000614251	0.0643087	0.00907441	0.358209	0.0189355	0.391061
TRABD	0.289902	0.256122	0.273342	0.379421	0.176044	0.351812	0.198055	0.301676
SELENOO	0.221498	0.0379961	0.039312	0.109325	0.0274501	0.232409	0.0394063	0.201117
TUBGCP6	0.0814332	0.0202646	0.029484	0.0353698	0.0174682	0.0810235	0.0209826	0.0698324
HDAC10	0.156352	0.0427807	0.0276413	0.0385852	0.0265427	0.170576	0.0317298	0.142458
MAPK12	0.140065	0.188573	0.211916	0.096463	0.0744102	0.162047	0.0859775	0.148045
MAPK11	0.0846906	0.0424993	0.0208845	0.0482315	0.0115699	0.113006	0.0143296	0.0837989
C22orf39	1.14984	0.396848	0.351351	0.424437	0.251134	1.18763	0.495394	1.0838
MEI1	0	0	0.00307125	0	0.000680581	0	0.00153531	0
SREBF2	0.302932	0.150858	0.179361	0.266881	0.128403	0.341151	0.0957011	0.332402
TNFRSF13C	0.0781759	0.0126654	0.00798526	0.0257235	0.00771325	0.0575693	0.011259	0.0670391
CENPM	0.527687	0.226006	0.32371	0.363344	0.254764	0.571429	0.302456	0.550279
LINC00634	0.0390879	0.00506614	0.00737101	0.00643087	0.00657895	0.0319829	0.00614125	0.0307263
SEPTIN3	0.263844	0.0199831	0.00552826	0.0578778	0.00952813	0.257996	0.0317298	0.248603
WBP2NL	0.260586	0.00985083	0.000614251	0.0450161	0.00476406	0.245203	0.011259	0.256983
NAGA	0.18241	0.0160428	0.0190418	0.0418006	0.0106624	0.215352	0.0168884	0.167598
PHETA2	0.100977	0.00394033	0.0012285	0.0289389	0.00476406	0.115139	0.0122825	0.0865922
CCDC134	0.0618893	0.044188	0.0362408	0.073955	0.0283575	0.0895522	0.0506653	0.0810056
HMGXB4	1.19218	0.258655	0.239558	0.488746	0.219601	1.14925	0.301433	1.15922
MCM5	0.716612	0.223755	0.293612	0.376206	0.162432	0.820896	0.234391	0.689944
HMOX1	0.0618893	0.0059105	0.00737101	0.022508	0.0115699	0.0724947	0.0271238	0.0642458
KIAA0930	0.407166	0.0562905	0.0614251	0.106109	0.0306261	0.375267	0.0445241	0.368715
SGSM1	0.302932	0.0160428	0.00859951	0.0643087	0.00612523	0.255864	0.0184237	0.27933
FOXRED2	0.23127	0.0512243	0.0454545	0.0450161	0.0431034	0.253731	0.0465711	0.22905
GUCD1	0.218241	0.0517872	0.0786241	0.109325	0.053539	0.285714	0.0501535	0.206704
CACNG2	0.120521	0.00253307	0.000614251	0.022508	0.000907441	0.0895522	0.00409417	0.117318
SLC5A4	0	0.000844357	0	0	0.000680581	0.00426439	0.00102354	0.0027933
LARGE1	0.123779	0.0453138	0.0528256	0.0418006	0.0310799	0.138593	0.0327533	0.134078
SMTN	0.0977199	0.0287081	0.0202703	0.0643087	0.0167877	0.102345	0.0261003	0.0921788
DUSP18	0.153094	0.0154799	0.00859951	0.0321543	0.0142922	0.162047	0.0204708	0.156425
ARHGAP8	0.13355	0.00281452	0.000614251	0.022508	0.00181488	0.117271	0.00409417	0.120112
MPST	0.543974	0.399662	0.503071	0.44373	0.298321	0.575693	0.356192	0.581006
C22orf23	0.0130293	0.00225162	0.00429975	0.00643087	0.00181488	0.0234542	0.00307062	0.0167598
POLR2F	1.07818	1.54742	1.49386	1.61415	1.5912	1.23028	1.59724	1.03073
PICK1	0.198697	0.0484098	0.0454545	0.11254	0.0279038	0.236674	0.035824	0.192737
SLC16A8	0	0.00675485	0.00859951	0	0.00930127	0	0.0102354	0
BAIAP2L2	0.0162866	0.0064734	0.000614251	0.0128617	0.0034029	0.0127932	0.00562948	0.0139665
MRTFA	0.0912052	0.0270194	0.0454545	0.0707395	0.0238203	0.117271	0.0271238	0.0837989
YDJC	0.570033	0.196735	0.312039	0.308682	0.222323	0.569296	0.289662	0.572626
CCDC116	0	0.00253307	0	0	0	0.00426439	0	0
SDF2L1	0.599349	0.149733	0.193489	0.273312	0.200998	0.654584	0.21392	0.547486
PPIL2	0.403909	0.159302	0.133292	0.318328	0.144737	0.430704	0.12999	0.405028
YPEL1	0.29316	0.12215	0.146192	0.138264	0.084392	0.287846	0.0946776	0.276536
USP41	0.0162866	0	0	0	0	0.0234542	0	0.0139665
ZNF74	0.136808	0.0334928	0.0380835	0.109325	0.0335753	0.1258	0.0419652	0.128492
SCARF2	0.0260586	0.0475654	0.0743243	0.0192926	0.0342559	0.0362473	0.0327533	0.0391061
KLHL22	0.185668	0.0137912	0.00982801	0.0546624	0.0106624	0.185501	0.0117707	0.175978
GSTT2B	0.762215	0.0422178	0.00982801	0.157556	0.0281307	0.748401	0.0603889	0.689944
DDTL	0.100977	0.00394033	0.00184275	0.0160772	0.000453721	0.0788913	0.00153531	0.0865922
ENSG00000285762	0	0	0	0	0	0	0	0
CABIN1	0.423453	0.0889389	0.0823096	0.157556	0.0571688	0.34968	0.0721597	0.391061
KREMEN1	0.169381	0.0444695	0.0405405	0.0546624	0.032441	0.204691	0.0547595	0.167598
EMID1	0.127036	0.0104137	0.00429975	0.0128617	0.00567151	0.1258	0.00921187	0.117318
RHBDD3	0.13355	0.0861244	0.0712531	0.0675241	0.0433303	0.172708	0.0731832	0.128492
EWSR1	1.02606	1.28483	1.00799	1.5209	1.28085	1.26866	1.2303	1.03911
GAS2L1	0.0684039	0.0121024	0.0165848	0.0418006	0.0104356	0.0618337	0.017912	0.0698324
RASL10A	0.00325733	0.00337743	0.000614251	0	0.00680581	0.0021322	0	0.0027933
RFPL1	0	0.00168871	0.00429975	0	0.000680581	0	0.00307062	0
NEFH	0.159609	0.0717703	0.108108	0.0900322	0.0930127	0.149254	0.110542	0.153631
THOC5	0.247557	0.205742	0.230344	0.154341	0.170372	0.270789	0.175026	0.27933
NIPSNAP1	0.771987	0.160428	0.233415	0.337621	0.151316	0.759062	0.171955	0.75419
NF2	0.18241	0.0391219	0.0350123	0.122186	0.0412886	0.226013	0.0522006	0.178771
CABP7	0.00977199	0.0227976	0.0288698	0.00643087	0.0303993	0.0234542	0.0250768	0.0111732
ZMAT5	0.338762	0.0844357	0.105037	0.154341	0.0703267	0.341151	0.128966	0.351955
UQCR10	4.71336	4.10301	4.09398	4.33441	4.76543	4.69936	4.6868	4.56704
CASTOR1	0.0553746	0.00168871	0.002457	0.00321543	0.00249546	0.0447761	0.00358239	0.0502793
TBC1D10A	0.0879479	0.00956938	0.0165848	0.0257235	0.00635209	0.119403	0.0107472	0.0865922
SF3A1	0.710098	0.180974	0.262285	0.299035	0.181942	0.686567	0.201638	0.726257
RNF215	0.0912052	0.0239234	0.0159705	0.0482315	0.0131579	0.0852878	0.0214944	0.0837989
SEC14L2	0.123779	0.00337743	0.0036855	0.0160772	0.0045372	0.104478	0.00511771	0.114525
MTFP1	0.358306	0.0667042	0.0737101	0.186495	0.0796279	0.296375	0.0793245	0.368715
SEC14L3	0.0130293	0	0	0	0	0.0170576	0	0.0111732
SEC14L4	0.0618893	0.00168871	0	0.0160772	0.000680581	0.0533049	0.000511771	0.0614525
SEC14L6	0.00325733	0.000281452	0	0	0.00022686	0.00426439	0	0.00558659
GAL3ST1	0.0716612	0.00168871	0.000614251	0.0128617	0.00204174	0.0703625	0.00409417	0.0670391
PES1	0.185668	0.140445	0.166462	0.144695	0.128403	0.206823	0.162231	0.212291
TCN2	0.0846906	0.00956938	0.00552826	0.00321543	0.00544465	0.100213	0.00972364	0.075419
DERL3	0.156352	0.00703631	0	0.0353698	0.00249546	0.123667	0.0102354	0.153631
SLC2A11	0.338762	0.0329299	0.0307125	0.0932476	0.0231397	0.309168	0.031218	0.335196
ENSG00000251357	0	0	0	0	0.000453721	0.0021322	0	0
MIF	4.86971	5.21559	5.22912	5.73633	6.23571	5.73774	5.44831	4.7905
SUSD2	0.00977199	0.0059105	0.00614251	0.00321543	0.0034029	0.00639659	0.00716479	0.0111732
TOM1	0.114007	0.0247678	0.0116708	0.0482315	0.0181488	0.119403	0.0174002	0.125698
DMC1	0.67101	0.0298339	0.00429975	0.0836013	0.0170145	0.628998	0.0516888	0.636872
CBY1	0.355049	0.0388404	0.0429975	0.106109	0.0419691	0.353945	0.0849539	0.349162
TOMM22	1.39088	1.37292	1.32924	1.42765	1.47595	1.39872	1.40379	1.36313
GTPBP1	0.156352	0.0596679	0.0614251	0.0932476	0.0378857	0.159915	0.0568066	0.159218
CYP2D6	0.0521173	0.00562905	0.0012285	0.00321543	0.0034029	0.0554371	0.00716479	0.0446927
MLC1	0.0130293	0.00197017	0	0	0.00136116	0.0149254	0.00255885	0.0139665
PLXNB2	0.218241	0.0799325	0.0718673	0.0836013	0.050363	0.232409	0.0506653	0.195531
DGCR2	0.127036	0.044188	0.0325553	0.0675241	0.0192831	0.136461	0.0337769	0.131285
ESS2	0.188925	0.0391219	0.0423833	0.106109	0.0313067	0.223881	0.0409417	0.198324
SLC25A1	0.387622	0.156206	0.195946	0.189711	0.123866	0.496802	0.128454	0.391061
USP18	0.322476	0.0115395	0.00429975	0.0996785	0.0122505	0.328358	0.0255885	0.276536
TUBA8	0.00651466	0	0	0.00643087	0	0.00426439	0	0.00558659
TBX1	0.114007	0.0624824	0.0626536	0.131833	0.0614791	0.115139	0.069089	0.103352
ADSL	0.508143	0.164931	0.183661	0.266881	0.192831	0.49467	0.208802	0.5
RSPH14	0.0358306	0.00731776	0.00184275	0.0128617	0.00476406	0.0447761	0.00818833	0.0335196
GNAZ	0.18241	0.0430622	0.0485258	0.0546624	0.0240472	0.164179	0.0348004	0.173184
BCR	0.263844	0.0956938	0.0804668	0.102894	0.0431034	0.279318	0.0696008	0.256983
GCAT	0.127036	0.0303968	0.0282555	0.0578778	0.0229129	0.136461	0.0455476	0.114525
GALR3	0	0	0	0	0	0	0	0
EIF3L	3.39739	2.32986	2.34582	1.99678	1.89587	2.97868	2.03122	3.52235
MICALL1	0.104235	0.0419364	0.031941	0.0450161	0.0283575	0.108742	0.0332651	0.0949721
ACO2	0.788274	0.164087	0.195946	0.302251	0.16039	0.759062	0.218014	0.72905
AP1B1	0.260586	0.0751478	0.0915233	0.128617	0.0546733	0.268657	0.0752303	0.231844
MRPL40	0.954397	1.28596	1.15479	1.22186	1.29537	0.933902	1.29069	0.902235
PRODH	0	0.000281452	0	0	0	0.0021322	0	0.0027933
GGT5	0.00325733	0	0.000614251	0	0	0.0021322	0.00102354	0.0027933
IGLVIVOR22-1	0	0	0	0	0	0	0	0
APOBEC3D	0.00325733	0	0	0.00321543	0.00022686	0.00639659	0	0.0027933
PEX26	0.345277	0.0689558	0.0810811	0.128617	0.0585299	0.358209	0.0783009	0.346369
SNAP29	0.198697	0.0534759	0.0872236	0.192926	0.0526316	0.198294	0.0762538	0.248603
CRKL	0.0814332	0.0790881	0.0939803	0.128617	0.0623866	0.0916844	0.0655067	0.108939
LZTR1	0.0488599	0.038559	0.02457	0.0385852	0.0231397	0.0490405	0.0255885	0.0446927
THAP7	0.302932	0.17056	0.248157	0.154341	0.162205	0.304904	0.17912	0.290503
P2RX6	0	0.00365888	0.0012285	0	0.00431035	0	0.000511771	0
SLC7A4	0.0390879	0.00788066	0.00614251	0.0128617	0.00294918	0.0490405	0	0.0446927
LRRC74B	0.00325733	0	0	0	0	0.0021322	0	0.0027933
ATF4	2.3127	1.28033	1.05344	1.51768	1.27518	2.07889	1.26254	2.37709
TCF20	0.289902	0.0548832	0.0657248	0.0932476	0.043784	0.283582	0.0660184	0.296089
APOL4	0.019544	0.000562905	0	0.0192926	0.0011343	0.0447761	0.00307062	0.0167598
CECR2	0.299674	0.08528	0.139435	0.135048	0.0757713	0.219616	0.103378	0.287709
AIFM3	0	0.000281452	0.002457	0.00321543	0	0	0	0
BPIFC	0	0.000281452	0.000614251	0	0	0.0021322	0	0
LMF2	0.312704	0.0686744	0.0749386	0.128617	0.0469601	0.41791	0.0783009	0.329609
NCAPH2	0.469055	0.203209	0.203931	0.231511	0.128857	0.477612	0.159672	0.460894
SCO2	0.348534	0.0768365	0.116093	0.109325	0.0676044	0.317697	0.091607	0.324022
TYMP	0.198697	0.0509429	0.0552826	0.0450161	0.034029	0.191898	0.0455476	0.195531
KLHDC7B	0.0325733	0.000844357	0.000614251	0.00321543	0.00022686	0.021322	0.000511771	0.0307263
SYCE3	0.123779	0.00309597	0	0.00321543	0.00158802	0.10661	0.00358239	0.117318
CPT1B	0.0260586	0.0112581	0.0141278	0.022508	0.00567151	0.0277186	0.00307062	0.0223464
CHKB-CPT1B	0	0.000844357	0	0	0	0	0	0
CHKB	0.136808	0.0191388	0.0178133	0.0160772	0.0106624	0.149254	0.0220061	0.128492
MAPK8IP2	0.384365	0.178441	0.185504	0.221865	0.110254	0.484009	0.143808	0.388268
ARSA	0.0586319	0.0143541	0.0208845	0.0192926	0.00862069	0.08742	0.011259	0.0530726
TMEM191C	0.0651466	0.0109766	0.004914	0.0192926	0.00612523	0.0618337	0.0127943	0.0642458
RAB36	0.100977	0.0115395	0.00675676	0.0771704	0.00317604	0.100213	0.013306	0.0893855
H1-0	2.98046	0.896426	0.619779	1.40193	0.963249	2.63326	1.07677	3.15642
CLDN5	0	0.00197017	0.002457	0.00321543	0.00816697	0	0.00716479	0
FAM227A	0.198697	0.0382775	0.0288698	0.0610932	0.0263158	0.176972	0.067042	0.192737
RGL4	0	0	0	0	0	0	0	0
DDT	1.52117	0.230791	0.224816	0.440514	0.320554	1.20469	0.284033	1.51117
C22orf31	0	0.000562905	0.0012285	0	0.00158802	0	0.00255885	0
TMEM211	0	0	0.000614251	0	0	0.0021322	0	0
PPM1F	0.0586319	0.0309598	0.034398	0.022508	0.0215517	0.0533049	0.024565	0.0502793
TOP3B	0.117264	0.0515058	0.0350123	0.073955	0.0372051	0.136461	0.035824	0.108939
IGLV5-52	0	0	0	0	0	0	0.00255885	0
CCDC157	0.0749186	0.0227976	0.0264128	0.0514469	0.0170145	0.0810235	0.0291709	0.0810056
MCHR1	0.0162866	0.00140726	0	0	0.00136116	0.010661	0.00153531	0.0139665
KIAA1671	0.0716612	0.0270194	0.0288698	0.0418006	0.0267695	0.0938166	0.0307062	0.0698324
ODF3B	0.156352	0.00422178	0	0.0160772	0.00158802	0.127932	0.00460594	0.153631
SHISA8	0.263844	0.0129468	0.00184275	0.0257235	0.00952813	0.196162	0.017912	0.243017
JOSD1	0.332248	0.0636082	0.0620393	0.192926	0.0680581	0.379531	0.0829069	0.351955
ENSG00000277117	0.00325733	0.000844357	0	0	0	0.0021322	0	0.0027933
TMPRSS15	0.00977199	0.00675485	0.00307125	0.00321543	0.00657895	0.0127932	0.00921187	0.00837989
SMIM34B	0	0	0	0	0	0	0	0
GATD3B	0.0260586	0.0126654	0.0202703	0.00321543	0.00862069	0.0298507	0.013306	0.0251397
CXADR	1.26384	0.165494	0.168919	0.405145	0.158575	1.39659	0.222108	1.25419
SIK1B	0	0.00112581	0	0.0096463	0.0011343	0	0.000511771	0
RWDD2B	0.140065	0.0202646	0.0227273	0.0643087	0.0192831	0.121535	0.0409417	0.122905
MAP3K7CL	0.00651466	0.00140726	0.00429975	0.0096463	0.00362976	0.00639659	0.00562948	0.00837989
URB1	0.0781759	0.0948494	0.15172	0.109325	0.0646552	0.10661	0.0762538	0.0810056
JAM2	0.00651466	0.0630453	0.109337	0.0771704	0.0542196	0.00639659	0.0511771	0.027933
USP16	0.648208	1.26569	1.0774	1.16399	1.35163	0.673774	1.22057	0.692737
ENSG00000275464	0.0390879	0.0424993	0.0325553	0.0643087	0.0412886	0.0511727	0.0383828	0.0502793
CYYR1	0	0.00112581	0.000614251	0.0096463	0.00499093	0.0021322	0.00204708	0
DONSON	0.446254	0.10076	0.140663	0.176849	0.0966425	0.413646	0.131525	0.446927
MRPS6	1.14007	1.04475	0.763514	0.974277	1.10549	1.10874	1.05783	1.07821
KRTAP20-4	0	0	0	0	0	0	0	0
GART	0.521173	0.990712	0.724816	0.926045	1.00272	0.528785	0.962641	0.530726
SLC5A3	0.338762	0.204334	0.199631	0.311897	0.122278	0.343284	0.130502	0.357542
CHAF1B	0.276873	0.130875	0.202703	0.128617	0.132033	0.279318	0.14739	0.26257
SCAF4	0.254072	0.0979454	0.0939803	0.11254	0.0880218	0.277186	0.117707	0.273743
KRTAP19-5	0	0	0	0	0	0	0	0
CCT8	2.78502	3.15621	3.34644	3.46945	3.43353	2.59488	3.28966	2.81285
NCAM2	0	0	0.004914	0.00321543	0	0	0.000511771	0
LTN1	0.521173	0.251337	0.268428	0.411576	0.244782	0.503198	0.270727	0.522346
APP	1.56026	0.739938	0.535012	0.945338	0.721869	1.49041	0.740532	1.53631
GRIK1	0.00325733	0.00168871	0.002457	0.00321543	0.00022686	0.0021322	0.000511771	0.00837989
TMEM50B	0.560261	0.110048	0.133907	0.160772	0.100953	0.541578	0.114637	0.569832
U2AF1L5	0.0814332	0.0396848	0.0423833	0.0385852	0.0328947	0.0810235	0.0322416	0.0726257
ENSG00000280433	0.0390879	0.00450324	0.00737101	0.0096463	0.00748639	0.0319829	0.00358239	0.0363128
SMIM11B	0.0260586	0.00197017	0.004914	0.0096463	0.00136116	0.0191898	0.00255885	0.027933
HUNK	0.0684039	0.0658598	0.0847666	0.0418006	0.0453721	0.102345	0.04913	0.075419
C21orf91	0.110749	0.0965381	0.126536	0.0803859	0.0773593	0.136461	0.102354	0.131285
MORC3	0.237785	0.0833099	0.0982801	0.202572	0.076225	0.272921	0.0905834	0.248603
PAXBP1	0.47557	0.393752	0.452088	0.659164	0.383394	0.515991	0.335722	0.463687
C21orf62	0.00325733	0.00112581	0.000614251	0.00321543	0.000680581	0.0021322	0	0.0027933
ITSN1	0.198697	0.0869688	0.124079	0.096463	0.063294	0.208955	0.0957011	0.215084
KCNJ6	0.534202	0.0258936	0.0485258	0.0771704	0.0288113	0.486141	0.0619243	0.502793
ATP5PO	2.54723	3.69125	3.92813	3.33441	3.98435	2.68443	3.93501	2.51397
CHODL	0.00325733	0.00731776	0.0159705	0.022508	0.0106624	0.0149254	0.00818833	0.00558659
YBEY	0.205212	0.200113	0.275799	0.202572	0.175817	0.251599	0.257421	0.217877
VPS26C	0.315961	0.0748663	0.0859951	0.141479	0.0757713	0.321962	0.09826	0.324022
S100B	0.0228013	0.00197017	0	0.00321543	0.00181488	0.0469083	0.00102354	0.0223464
MCM3AP	0.159609	0.125246	0.123464	0.157556	0.0984573	0.187633	0.11259	0.156425
BACH1	0.23127	0.211089	0.242629	0.247588	0.125681	0.223881	0.166325	0.248603
ENSG00000286224	0	0	0	0.00321543	0	0	0	0
PRMT2	1.15309	0.236138	0.251843	0.495177	0.206216	1.16418	0.267144	1.12849
TTC3	5.00977	3.6161	3.35074	4.07074	3.11774	5.15139	3.33316	4.8743
ETS2	1.45277	0.0948494	0.0436118	0.414791	0.0814428	1.26013	0.151996	1.44134
DIP2A	0.332248	0.146074	0.164619	0.199357	0.0703267	0.341151	0.0854657	0.307263
COL6A2	0.0553746	0.00140726	0	0.022508	0.00158802	0.0469083	0.00307062	0.0502793
PCNT	0.250814	0.123276	0.122236	0.205788	0.0884755	0.275053	0.0839304	0.231844
KCNJ15	0.00325733	0.00168871	0.0012285	0.00643087	0.00317604	0.0021322	0.00102354	0.00837989
CRYZL1	0.504886	0.0886575	0.107494	0.234727	0.0975499	0.439232	0.107472	0.477654
N6AMT1	0.130293	0.0439066	0.0479115	0.0482315	0.0449183	0.115139	0.0383828	0.128492
NRIP1	0	0.310442	0.396192	0.170418	0.258394	0.0021322	0.250256	0.0111732
SON	2.2215	2.02702	1.96314	2.76849	1.95032	2.0661	2.18577	2.14525
ENSG00000249209	0	0.00112581	0.00184275	0	0	0.0021322	0.00204708	0
ERG	0.00325733	0.000281452	0.00184275	0	0.000453721	0.00852879	0	0.00558659
ADAMTS5	0	0.00197017	0.0036855	0	0.000453721	0	0.00307062	0
CBSL	0	0	0.002457	0	0.00181488	0	0	0
C2CD2	0.0488599	0.0537574	0.0380835	0.0257235	0.0319873	0.0426439	0.0255885	0.047486
ZBTB21	0.234528	0.0661413	0.0804668	0.160772	0.0626134	0.206823	0.0818833	0.231844
CBR1	0.90228	0.128624	0.191646	0.305466	0.114791	0.833689	0.184749	0.865922
CBR3	0.0912052	0.0115395	0.00921376	0.0192926	0.00567151	0.0895522	0.00562948	0.0782123
RUNX1	0.504886	0.0424993	0.0165848	0.250804	0.0290381	0.537313	0.0578301	0.469274
EVA1C	0.0879479	0.00140726	0	0.0096463	0.00022686	0.0938166	0.00255885	0.0837989
CFAP298	0.775244	0.141852	0.186118	0.302251	0.199183	0.791045	0.276868	0.731844
CFAP298-TCP10L	0.0553746	0.00309597	0.00307125	0.0257235	0.00158802	0.0639659	0.00665302	0.0502793
TCP10L	0.00325733	0	0	0	0	0.0021322	0	0.0027933
SOD1	4	4.3794	4.56204	4.21222	4.93489	3.75053	4.7564	3.90782
BTG3	1.46906	1.00028	0.827396	1.22508	1.03085	1.51386	0.987718	1.46369
SUMO3	1.52769	1.10526	0.805283	1.14791	1.01747	1.65245	1.03173	1.53352
MRPL39	0.586319	0.115958	0.125307	0.231511	0.213929	0.513859	0.209314	0.611732
SAMSN1	0	0.00140726	0.00184275	0	0	0	0.00716479	0
C21orf58	0.358306	0.265128	0.261057	0.414791	0.267468	0.356077	0.242068	0.357542
SMIM11A	0.0358306	0.00253307	0.004914	0.00321543	0.00181488	0.0362473	0.00102354	0.0418994
SIM2	0.0879479	0.00197017	0	0.0160772	0.00181488	0.0724947	0.00204708	0.0921788
RIPPLY3	0.368078	0.00956938	0.002457	0.0707395	0.00794011	0.447761	0.0230297	0.337989
RRP1B	0.446254	1.23755	1.07801	1.12862	1.26928	0.449893	1.261	0.452514
PDXK	1.06515	0.14917	0.157862	0.33119	0.115245	0.96162	0.130502	1.04749
CSTB	2.09121	1.45539	1.4441	1.93891	1.67105	2.21748	1.63204	2.12849
RRP1	0.2443	0.37799	0.522113	0.382637	0.375454	0.287846	0.319345	0.240223
AGPAT3	0.283388	0.124965	0.0958231	0.102894	0.073049	0.294243	0.100307	0.265363
TRAPPC10	0.267101	0.0652969	0.0749386	0.0932476	0.0794011	0.287846	0.0818833	0.265363
PWP2	0.0846906	0.00281452	0.000614251	0.0353698	0.000453721	0.0852878	0.00511771	0.075419
DYRK1A	0.348534	0.196454	0.192875	0.360129	0.102541	0.385928	0.141249	0.343575
PRDM15	0.0684039	0.0182944	0.0257985	0.00643087	0.0124773	0.0724947	0.00972364	0.0586592
PKNOX1	0.2443	0.0655784	0.0773956	0.144695	0.0549002	0.253731	0.0823951	0.259777
CBS	0.0716612	0.0064734	0.0116708	0.022508	0.0138385	0.0746269	0.00818833	0.0586592
U2AF1	0.14658	0.0163242	0.0159705	0.0128617	0.0145191	0.168443	0.0189355	0.131285
SETD4	0.149837	0.0422178	0.0485258	0.0546624	0.0505898	0.183369	0.0573183	0.145251
IFNGR2	0.592834	0.108922	0.170762	0.170418	0.0970962	0.599147	0.106448	0.608939
DNAJC28	0.0488599	0.00844357	0.00921376	0.022508	0.00703267	0.0426439	0.00614125	0.047486
SLC19A1	0.104235	0.0962567	0.104423	0.0932476	0.0576225	0.134328	0.0808598	0.0977654
COL18A1	0.0879479	0.00506614	0.000614251	0.0192926	0.00272232	0.0767591	0.00665302	0.0865922
FAM3B	1.61238	0.0436251	0.00614251	0.305466	0.0376588	1.42857	0.187308	1.5419
ADAMTS1	0	0	0.0012285	0	0.000453721	0	0.000511771	0
MIS18A	0.368078	0.817619	0.677518	0.855305	0.886797	0.430704	0.831627	0.393855
WDR4	0.0846906	0.0517872	0.0651106	0.0836013	0.0592105	0.08742	0.067042	0.0810056
NDUFV3	1.42671	1.49029	1.41892	1.35691	1.576	1.21962	1.37462	1.41341
ERVH48-1	0	0	0	0	0	0	0	0
GABPA	0.175896	0.0911905	0.113636	0.154341	0.0789474	0.187633	0.080348	0.178771
CLIC6	0.0130293	0.00112581	0	0	0	0.010661	0	0.0111732
PIGP	1.63844	0.198987	0.283784	0.453376	0.256806	1.48401	0.363357	1.61453
KCNE2	0	0	0	0	0	0	0.00102354	0
TPTE	0	0.00450324	0.00737101	0	0.00975499	0	0.0087001	0
SYNJ1	0.0977199	0.041092	0.0558968	0.0418006	0.0213249	0.0916844	0.0342886	0.0949721
RBM11	0.0846906	0.0154799	0.0202703	0.0321543	0.011343	0.0724947	0.0107472	0.0977654
HSPA13	0.456026	0.176471	0.222973	0.199357	0.14451	0.373134	0.166837	0.438547
PSMG1	0.57329	1.15677	0.96683	1.13505	1.39564	0.575693	1.18321	0.581006
BRWD1	0.693811	0.337461	0.335995	0.511254	0.28176	0.765458	0.364381	0.740223
HMGN1	6.34202	4.64171	4.36855	6.06431	4.73707	6.76546	4.70983	6.21229
GET1	0.80456	0.242049	0.290541	0.315113	0.263385	0.746269	0.307574	0.815642
GET1-SH3BGR	0	0.000281452	0.0012285	0	0	0	0	0
IGSF5	0.029316	0.00112581	0	0.00643087	0.000680581	0.0191898	0	0.0307263
PCP4	3.63844	0.155925	0.0534398	1.02572	0.106851	3.51173	0.334698	3.32682
DSCAM	0.19544	0.00506614	0.00184275	0.022508	0.00612523	0.211087	0.00921187	0.175978
BACE2	0.394137	0.0185759	0	0.0418006	0.00907441	0.394456	0.0199591	0.374302
RIPK4	0.0586319	0.00422178	0.00307125	0.0289389	0.00385662	0.0511727	0.013306	0.0586592
ABCG1	0.228013	0.0104137	0.00429975	0.073955	0.00907441	0.204691	0.0322416	0.215084
TFF2	0	0.0779623	0.149877	0.0514469	0.0231397	0.010661	0.0209826	0.0027933
TFF1	0.00977199	0.0160428	0.0386978	0.0289389	0.00544465	0.00639659	0.00511771	0.0223464
TMPRSS3	0.00325733	0.00253307	0.00429975	0.0096463	0.00612523	0.00639659	0.0209826	0.0027933
UBASH3A	0.00651466	0	0	0	0	0.00426439	0	0.00558659
RSPH1	0.104235	0.0157613	0.02457	0.0096463	0.0190563	0.0938166	0.031218	0.0977654
SLC37A1	0.29316	0.0146355	0.0110565	0.0643087	0.0163339	0.34968	0.0204708	0.273743
PDE9A	0.136808	0.059105	0.0786241	0.141479	0.0494555	0.123667	0.0588536	0.128492
SIK1	0.00977199	0	0	0	0	0.00639659	0	0.00837989
HSF2BP	0.0488599	0.00985083	0.0159705	0.0160772	0.00930127	0.0597015	0.0209826	0.0446927
GATD3A	0.315961	0.0202646	0.014742	0.0546624	0.0133848	0.375267	0.0419652	0.293296
ICOSLG	0.0944625	0.000562905	0	0.00321543	0.0022686	0.0724947	0.00409417	0.0782123
DNMT3L	0	0.00112581	0.00184275	0	0	0	0	0
AIRE	0	0	0	0	0.000453721	0	0	0
PFKL	0.589577	0.166338	0.178747	0.250804	0.11343	0.633262	0.14739	0.611732
CFAP410	0.136808	0.0866873	0.13145	0.0932476	0.0818966	0.168443	0.0941658	0.128492
LRRC3	0.0521173	0.00309597	0	0.00643087	0.00204174	0.0618337	0.00358239	0.0530726
TSPEAR	0.0325733	0.00253307	0	0	0.00249546	0.0255864	0.00409417	0.0307263
KRTAP12-1	0	0	0	0	0	0	0	0
UBE2G2	1.03257	1.24852	0.973587	1.41479	1.29129	1.0533	1.1868	1.03911
ITGB2	0	0	0	0	0.00022686	0	0	0
PTTG1IP	0.527687	0.271039	0.329238	0.289389	0.277223	0.624733	0.281986	0.541899
FAM207A	0.436482	1.3248	1.12346	1.1254	1.26951	0.430704	1.16684	0.427374
POFUT2	0.123779	0.0489727	0.04914	0.096463	0.0662432	0.132196	0.0460594	0.128492
PCBP3	0.306189	0.023642	0.0141278	0.0482315	0.0163339	0.277186	0.0209826	0.318436
TMPRSS2	0.00325733	0	0	0	0	0.0021322	0	0.0027933
MX1	0.192182	0.0160428	0.0036855	0.0289389	0.00794011	0.24307	0.0143296	0.173184
MX2	0.149837	0.00759921	0.004914	0.0514469	0.00771325	0.172708	0.00767656	0.139665
LCA5L	0.0618893	0.00140726	0	0.00321543	0.00703267	0.0639659	0.00716479	0.0614525
ATP5PF	4.39414	4.73543	5.00491	4.93248	6.02722	4.27079	5.59263	4.24022
SPATC1L	0.348534	0.264847	0.383292	0.231511	0.244555	0.347548	0.25435	0.357542
LSS	0.110749	0.0602308	0.0571253	0.151125	0.0594374	0.170576	0.0532242	0.131285
FTCD	0	0.00337743	0.0012285	0.00321543	0.00204174	0	0.00409417	0
HLCS	0.211726	0.0630453	0.0663391	0.0321543	0.0412886	0.247335	0.0506653	0.215084
ADARB1	0.0325733	0.0723332	0.0810811	0.0771704	0.0687387	0.0298507	0.0537359	0.0446927
B3GALT5	0.0358306	0.00168871	0	0.0096463	0.0011343	0.0469083	0.00255885	0.0391061
KCNE1	0.019544	0.000562905	0.0012285	0.00643087	0.000453721	0.0149254	0.00102354	0.0223464
COL6A1	0.110749	0.00900647	0.002457	0.022508	0.00725953	0.134328	0.011259	0.106145
OLIG2	0.00325733	0.0213904	0.0350123	0.0096463	0.0326679	0.0021322	0.0250768	0.0027933
OLIG1	0	0	0.0036855	0	0.00272232	0	0.00153531	0
IFNAR2	0.140065	0.0436251	0.0583538	0.073955	0.0419691	0.123667	0.0435005	0.148045
ENSG00000249624	0	0	0	0	0	0	0	0
IL10RB	0.208469	0.00956938	0.0012285	0.0353698	0.00521779	0.19403	0.0143296	0.203911
IFNAR1	0.631922	0.162398	0.191646	0.234727	0.176044	0.624733	0.180655	0.606145
TFF3	17.1954	0.483535	0.0933661	2.73955	0.243421	15.5352	0.712385	15.8715
TRPM2	0.0586319	0.0146355	0.0178133	0.0096463	0.00544465	0.0575693	0.0117707	0.0502793
SH3BGR	0.00325733	0.00112581	0.00184275	0	0.00158802	0.0021322	0.00204708	0.0027933
POTED	0	0	0	0	0	0	0	0
UMODL1	0	0	0	0	0	0	0	0
KCNE1B	0	0	0	0	0	0.0021322	0	0
RCAN1	0.32899	0.029271	0.0190418	0.0610932	0.0186025	0.328358	0.0348004	0.321229
DOP1B	0.254072	0.038559	0.0399263	0.073955	0.0201906	0.251599	0.0276356	0.23743
USP25	0.0456026	0.0467211	0.0638821	0.0385852	0.0401543	0.0916844	0.0547595	0.0502793
CRYAA2	0.00651466	0.00337743	0.00552826	0.00643087	0.00476406	0.00426439	0.00511771	0.0139665
TIAM1	0.358306	0.127216	0.114251	0.160772	0.0533122	0.317697	0.0788127	0.343575
MT-ND1	33.1303	18.4833	18.4103	24.8424	23.2877	32.3305	27.6899	31.6285
MT-ND2	18.6645	15.2952	15.8968	16.4727	14.6572	17.5565	16.2231	18.095
MT-CO1	107.922	75.8345	82.1486	80.7942	62.9367	114.646	67.0455	100.832
MT-CO2	110.534	72.687	81.4724	94.4791	83.9102	121.256	83.5389	104.712
MT-ATP8	0.32899	0.148325	0.193489	0.154341	0.121143	0.275053	0.12129	0.307263
MT-ATP6	60.101	42.7751	44.9822	54.7363	56.6815	67.0107	55.9683	55.1034
MT-CO3	95.4951	60.0082	65.4306	78.2765	83.3732	109.537	83.3403	90.0922
MT-ND3	54.9283	22.5742	21.0467	35.2219	33.4394	49.9595	32.4355	51.8659
MT-ND4L	1.24756	2.60597	2.85995	1.97428	2.06715	1.07249	1.81167	1.19832
MT-ND4	75.5179	36.2654	38.5301	57.3473	37.998	75.2751	44.9258	71.1257
MT-ND5	9.38762	8.96932	9.53071	8.08039	8.23367	9.46055	8.51433	8.95251
MT-ND6	3.88925	2.09175	2.32494	2.41158	2.03766	3.49467	2.53531	3.70112
MT-CYB	55.987	29.5525	31.1161	40.9486	34.6416	61.2687	36.1888	52.081
ENSG00000273554	0	0.00225162	0.000614251	0	0	0	0.000511771	0
ENSG00000278704	0.114007	0.0168871	0.0227273	0.0418006	0.0181488	0.110874	0.0184237	0.103352
ENSG00000277400	0.0553746	0.00253307	0.002457	0	0.000680581	0.0405117	0.00255885	0.0558659
MAFIP	0.159609	0.0225162	0.0116708	0.0450161	0.0131579	0.147122	0.0240532	0.153631
ENSG00000276256	0.394137	0.208275	0.227273	0.405145	0.208485	0.360341	0.180143	0.405028
ENSG00000277196	0	0.000281452	0	0	0.000680581	0	0.00153531	0
ENSG00000278817	0.296417	0.0270194	0.022113	0.0707395	0.0215517	0.313433	0.0470829	0.293296
ENSG00000278384	0.179153	0.0239234	0.0374693	0.0578778	0.0306261	0.17484	0.0317298	0.178771
ENSG00000276345	0.247557	0.01745	0.00307125	0.109325	0.0111162	0.377399	0.0342886	0.215084
ENSG00000271254	0.0684039	0.0227976	0.0282555	0.0771704	0.0167877	0.0916844	0.0327533	0.0698324
GFP	0.0618893	0.000562905	0	0.0096463	0.00022686	0.0362473	0.00102354	0.0530726
