## Supplemental Table S6 for "Single Cell lineage Tracing Identifies Cancer Testis Antigens as Mediators of Chemoresistance in Small Cell Lung Cancer"

### Sheet: Supplemental Table S6
	Clone 1a	Clone 1b	Clone 1c	Clone 2c	Clone 2b	Clone 2a	Clone 3b	Clone 3a
AAMDC	0.47557	0.0408106	0.044226	0.18328	0.0435572	0.671642	0.0598772	0.452514
ABCB7	0.869707	0.147762	0.17629	0.305466	0.0821234	0.82516	0.132037	0.832402
ABHD10	0.986971	0.19955	0.289926	0.446945	0.199864	0.944563	0.287615	1
ABHD11	0.498371	0.0554461	0.027027	0.0868167	0.0499093	0.511727	0.0455476	0.488827
ABHD17A	0.67101	0.241768	0.252457	0.327974	0.199864	0.656716	0.238485	0.664804
ABHD2	0.355049	0.0439066	0.036855	0.096463	0.0378857	0.381663	0.0649949	0.332402
ABT1	0.459283	0.10667	0.191646	0.234727	0.193285	0.460554	0.145343	0.444134
ACADVL	1.05537	0.179004	0.195946	0.430868	0.156987	0.921109	0.191914	0.963687
ACD	0.530945	0.0743034	0.0669533	0.18328	0.0680581	0.47548	0.109007	0.513966
ACO2	0.788274	0.164087	0.195946	0.302251	0.16039	0.759062	0.218014	0.72905
ACOT13	0.856678	0.126091	0.148649	0.21865	0.134982	0.876333	0.185773	0.793296
ACTB	17.5309	9.47368	8.49017	20.1479	11.2813	22.2708	13.3874	16.2709
ACTN1	0.62215	0.12412	0.139435	0.305466	0.100272	0.624733	0.109007	0.600559
ACTN4	0.684039	0.290177	0.343366	0.495177	0.251815	0.759062	0.290174	0.639665
ACTR1A	0.42671	0.116803	0.144349	0.228296	0.110254	0.547974	0.124872	0.416201
ACYP1	1.52117	0.216437	0.252457	0.581994	0.2348	1.21109	0.273797	1.43575
ADCK2	0.472313	0.0624824	0.0786241	0.144695	0.0549002	0.466951	0.0839304	0.446927
ADI1	4.11401	1.19251	0.935504	1.61093	1.16538	3.6823	1.2436	3.63687
ADIPOR1	1.10098	0.16662	0.224201	0.302251	0.165608	1.08742	0.211361	1.13687
ADIPOR2	0.739414	0.0889389	0.127764	0.241158	0.0911978	0.729211	0.13306	0.715084
AFDN	1.06515	0.104137	0.0816953	0.418006	0.105944	1.01706	0.185773	0.99162
AGPAT1	0.570033	0.109766	0.12285	0.192926	0.0816697	0.579957	0.109519	0.555866
AGPAT5	0.833876	0.26738	0.291769	0.29582	0.249773	0.80597	0.314739	0.810056
AHCYL1	1.11726	0.215311	0.25	0.569132	0.170826	1.10021	0.207267	1.10335
AIF1L	0.358306	0.0211089	0.00798526	0.0996785	0.0147459	0.364606	0.0235415	0.326816
AIG1	0.76873	0.206023	0.2543	0.279743	0.234347	0.716418	0.296827	0.768156
AIMP2	0.726384	0.176189	0.227273	0.376206	0.299909	0.69936	0.314739	0.687151
AK9	0.29316	0.0244864	0.0251843	0.102894	0.0265427	0.268657	0.0394063	0.25419
AKT1	0.416938	0.158739	0.188575	0.202572	0.119102	0.488273	0.142272	0.385475
AKT3	1.58306	0.242893	0.197789	0.488746	0.183303	1.46908	0.291709	1.50279
ALDH1A1	0.736156	0.0253307	0.004914	0.0996785	0.00884755	1.04691	0.0143296	0.650838
AMIGO2	0.983713	0.0160428	0.00307125	0.125402	0.0124773	0.724947	0.0194473	0.927374
AMN1	0.876221	0.0475654	0.019656	0.189711	0.032441	0.801706	0.0649949	0.882682
ANAPC16	3.19218	1.30538	1.02273	1.86174	1.35617	2.94456	1.36847	3.15084
ANKRD11	3.25081	1.35744	0.985258	2.08039	1.26021	2.99787	1.28608	3.08659
ANKRD17	0.749186	0.168027	0.224201	0.334405	0.135209	0.703625	0.186796	0.726257
ANKRD39	0.429967	0.131157	0.179361	0.21865	0.0986842	0.454158	0.175537	0.407821
ANLN	0.387622	0.163242	0.19226	0.212219	0.134755	0.371002	0.166837	0.346369
ANXA11	0.778502	0.0880946	0.105651	0.173633	0.0603448	0.763326	0.0921187	0.72905
ANXA7	0.960912	0.139319	0.159705	0.356913	0.149955	0.948827	0.191914	0.893855
AP1M2	0.807818	0.0230791	0.00798526	0.138264	0.0156534	0.859275	0.0429887	0.76257
AP1S1	1.21824	0.23248	0.320025	0.33119	0.328494	1.24307	0.377175	1.19274
AP2A2	0.547231	0.192513	0.178133	0.241158	0.0995917	0.52452	0.123337	0.511173
AP2B1	0.687296	0.238953	0.321867	0.282958	0.199183	0.584222	0.241044	0.664804
APEH	0.491857	0.0692373	0.0632678	0.125402	0.0587568	0.477612	0.0762538	0.438547
APIP	0.791531	0.119054	0.0816953	0.286174	0.121597	0.695096	0.171955	0.790503
APLP1	1.35179	0.107233	0.0902948	0.405145	0.106171	1.19616	0.177073	1.29888
ARF3	0.667752	0.16465	0.227887	0.250804	0.166515	0.656716	0.250256	0.636872
ARF6	1.0228	0.16859	0.20086	0.463023	0.168784	0.98081	0.206755	0.98324
ARHGEF10	2.10423	0.111737	0.0540541	0.66881	0.0766788	1.88273	0.150972	1.93296
ARID5B	0.521173	0.0264565	0.012285	0.118971	0.0222323	0.552239	0.0327533	0.511173
ARL1	1.10749	0.191106	0.232187	0.321543	0.247278	0.938166	0.279939	1.07263
ARL2BP	0.654723	0.109203	0.173833	0.263666	0.131806	0.697228	0.191914	0.636872
ARL3	1.71661	1.1745	1.00491	1.2283	1.30286	1.66098	1.20164	1.67318
ARL4A	1.30619	0.141289	0.119165	0.794212	0.154946	1.45842	0.18219	1.19832
ARL5A	0.918567	0.188292	0.214373	0.318328	0.154492	0.793177	0.16172	0.910615
ARL6IP1	4.73616	1.80608	1.67015	2.57556	1.70758	4.76759	1.71341	4.22905
ARMC1	0.814332	0.217563	0.234644	0.334405	0.207123	0.816631	0.227226	0.824022
ARMC10	0.729642	0.165775	0.224201	0.286174	0.178085	0.673774	0.223644	0.723464
ARNTL2	0.371336	0.0391219	0.0313268	0.0707395	0.0306261	0.415778	0.0578301	0.346369
ARPC1A	3.03909	1.48973	1.41216	1.68489	1.41425	2.80384	1.38741	2.89665
ARPC1B	1.08143	0.0909091	0.0786241	0.247588	0.0596642	1.01919	0.0834186	1.03352
ARPC4	0.553746	0.200675	0.272113	0.315113	0.196915	0.69936	0.274309	0.547486
ARSD	0.368078	0.0160428	0.00921376	0.102894	0.0104356	0.454158	0.0194473	0.349162
ASB8	0.618893	0.107233	0.164619	0.202572	0.117287	0.577825	0.144319	0.586592
ASCL1	7.22476	0.237264	0.0767813	1.39871	0.134528	5.98081	0.401228	6.77095
ASF1A	0.462541	0.0619195	0.0964373	0.186495	0.144737	0.415778	0.14176	0.444134
ASNS	2.39414	0.226851	0.173833	0.655949	0.21892	1.89339	0.309621	2.28212
ASPM	1.39739	0.634956	0.584767	0.926045	0.446007	1.24947	0.505629	1.17039
ASS1	1.97068	0.144104	0.135135	0.40836	0.139292	1.37527	0.216479	1.96089
ATF5	9.64821	0.367295	0.0706388	1.7492	0.271552	7.46908	0.576254	9.23464
ATF7IP	0.843648	0.215592	0.237715	0.344051	0.117967	1.03625	0.21955	0.810056
ATG101	0.586319	0.107796	0.125921	0.234727	0.121824	0.652452	0.168373	0.581006
ATG3	2.57329	1.17169	0.908477	1.24437	1.18761	2.27719	1.20727	2.41899
ATG4D	0.390879	0.0512243	0.0601966	0.135048	0.0460526	0.4371	0.067042	0.371508
ATMIN	0.560261	0.0655784	0.0694103	0.186495	0.0707804	0.535181	0.118219	0.550279
ATOX1	1.74593	1.27526	1.15418	1.34084	1.34029	1.72281	1.28045	1.63128
ATP1A1	0.977199	0.157613	0.187961	0.33119	0.144964	0.978678	0.19652	0.944134
ATP5F1E	12.228	11.7332	11.7561	10.4534	12.674	12	12.3746	11.8743
ATP5MF	4.38111	3.73234	3.81634	3.92926	4.42219	4.18124	4.20061	4.17039
ATP5MG	8.6645	4.90881	4.97912	5.43087	5.4299	8.20682	5.40788	8.57542
ATP5MK	5.55049	2.58908	2.28993	3.13183	3.22187	5.17271	3.16121	5.28212
ATP6AP1	0.7557	0.214185	0.294226	0.318328	0.198049	0.837953	0.272262	0.726257
ATP6V0B	5.64169	3.1275	3.00246	3.7074	3.1824	5.77186	3.21392	5.44693
ATP6V0D1	1.01954	0.1396	0.141892	0.398714	0.120917	1.00853	0.185773	0.963687
ATP6V0E1	1.69055	0.188573	0.187346	0.549839	0.205989	1.76546	0.26305	1.70391
ATP6V0E2	1.443	0.209401	0.240786	0.572347	0.191243	1.52878	0.277892	1.36034
ATP6V1A	1.24104	0.19195	0.211302	0.424437	0.138385	1.16631	0.223644	1.16201
ATP6V1F	3.67101	1.97411	1.93428	2.25402	2.07532	3.65885	2.20983	3.60894
ATP8B1	0.693811	0.0239234	0.00859951	0.0578778	0.0158802	0.66951	0.0322416	0.687151
ATXN10	1.89577	0.747537	0.510442	0.980707	0.772005	1.77186	0.845445	1.74581
ATXN7L3B	2.15961	1.32592	1.19287	1.47267	1.3235	2.08955	1.3219	2.0419
AURKA	0.830619	0.247115	0.367936	0.29582	0.226407	0.684435	0.314227	0.712291
AZI2	0.7557	0.134253	0.16769	0.369775	0.137477	0.707889	0.184237	0.796089
B2M	6.35179	1.50296	1.21007	2.09968	1.26883	5.69296	1.41351	5.98045
B3GAT3	0.576547	0.11821	0.153563	0.209003	0.081216	0.533049	0.120266	0.589385
B3GNT5	0.993485	0.0455953	0.0110565	0.318328	0.0274501	0.882729	0.0885363	0.938547
B4GALT2	0.693811	0.271039	0.321867	0.418006	0.167877	0.857143	0.251791	0.664804
BAALC	0.57329	0.0349001	0.0386978	0.0996785	0.0378857	0.569296	0.0522006	0.558659
BABAM1	0.677524	0.121587	0.151106	0.199357	0.129764	0.716418	0.199079	0.653631
BACE2	0.394137	0.0185759	0	0.0418006	0.00907441	0.394456	0.0199591	0.374302
BAIAP2L1	1.21824	0.0546017	0.0190418	0.212219	0.0306261	1.00213	0.0547595	1.17039
BAMBI	0.827362	0.0278638	0.00982801	0.14791	0.0192831	0.701493	0.0404299	0.77095
BANF1	3.67752	2.24514	2.17383	2.72669	2.55762	3.72068	2.53992	3.45531
BARX1	1.44951	0.0652969	0.0264128	0.398714	0.0451452	1.4371	0.123337	1.38268
BBX	1.47883	0.215874	0.25	0.485531	0.169011	1.31557	0.286592	1.47207
BCL2L1	0.599349	0.211371	0.265971	0.350482	0.170145	0.573561	0.234391	0.594972
BCL7C	0.739414	0.173656	0.201474	0.360129	0.13725	0.857143	0.226714	0.72905
BEX1	3.63192	3.73515	3.98219	3.47267	3.37137	3.53945	3.53122	3.51955
BEX3	4.77524	3.17028	3.22543	3.56592	2.68353	4.85075	3.01996	4.58939
BID	0.527687	0.175626	0.233415	0.244373	0.200091	0.547974	0.224667	0.50838
BIK	0.602606	0.0211089	0.00429975	0.11254	0.0111162	0.665245	0.0348004	0.550279
BLOC1S2	0.856678	0.235013	0.28317	0.350482	0.245009	0.791045	0.27738	0.849162
BLOC1S5	0.964169	0.0838728	0.04914	0.167203	0.0682849	0.780384	0.0957011	0.899441
BLVRA	0.530945	0.170842	0.22973	0.299035	0.178539	0.586354	0.221597	0.53352
BMS1	0.592834	0.138756	0.176904	0.334405	0.154719	0.592751	0.194473	0.561453
BOD1	1.06515	0.171686	0.20086	0.475884	0.21892	1.14072	0.269191	1.08101
BPGM	0.449511	0.0816212	0.101351	0.202572	0.0982305	0.484009	0.110031	0.432961
BRAT1	0.332248	0.122432	0.173833	0.263666	0.110708	0.334755	0.109007	0.312849
BRD7	2.44625	1.25021	0.984644	1.63987	1.26112	2.40512	1.25896	2.2905
BRIX1	2.29967	1.15311	0.865479	1.72669	1.26452	2.20682	1.17963	2.23743
BRK1	4.28664	1.53617	1.45823	2.04823	1.54719	4.11727	1.70471	4.27374
BTBD2	0.309446	0.0301154	0.0141278	0.0578778	0.0197368	0.317697	0.0383828	0.287709
BTG2	0.993485	0.103574	0.0921376	0.430868	0.110935	1.44776	0.163255	0.918994
BUB1	0.488599	0.1047	0.160319	0.273312	0.11774	0.434968	0.174514	0.427374
C11orf1	1.03909	0.16465	0.242629	0.273312	0.180354	0.927505	0.26868	1.06983
C12orf75	2.39414	1.24346	1.02396	1.4373	1.26293	2.53518	1.2042	2.22346
C16orf87	0.876221	0.129468	0.17199	0.389068	0.151543	0.797441	0.224667	0.818436
C18orf32	0.778502	0.0652969	0.0565111	0.170418	0.0796279	0.678038	0.0926305	0.782123
C19orf81	0.856678	0.0349001	0.0165848	0.154341	0.0238203	0.656716	0.0481064	0.840782
C1GALT1	0.941368	0.0849986	0.0829238	0.286174	0.0780399	0.891258	0.133572	0.916201
C1orf122	2.4658	1.43878	1.28378	1.62058	1.34324	2.82729	1.3869	2.33799
C22orf39	1.14984	0.396848	0.351351	0.424437	0.251134	1.18763	0.495394	1.0838
C2orf68	0.641694	0.115395	0.134521	0.215434	0.100953	0.571429	0.123337	0.600559
C2orf69	0.57329	0.0866873	0.0700246	0.212219	0.0809891	0.5629	0.0900716	0.564246
C4orf48	1.70684	0.24993	0.284398	0.530547	0.233666	1.79957	0.340328	1.61732
C5orf15	0.579805	0.0759921	0.0952088	0.180064	0.0955082	0.573561	0.121801	0.589385
C6orf89	1.17915	0.107233	0.0724816	0.22508	0.0911978	1.14286	0.127943	1.12849
C7orf50	2.92834	1.41402	1.20086	2.05466	1.4274	3.01493	1.44985	2.68715
C8orf82	0.970684	0.251618	0.333538	0.543408	0.314882	0.957356	0.374104	0.910615
C9orf40	0.648208	0.169997	0.233415	0.315113	0.182849	0.586354	0.188332	0.636872
CA8	0.462541	0.0157613	0.00614251	0.14791	0.0170145	0.575693	0.0286592	0.432961
CAAP1	0.459283	0.0942865	0.136364	0.196141	0.109574	0.539446	0.145855	0.421788
CACNA1A	2.86645	0.0996341	0.0202703	0.59164	0.084392	2.29211	0.191914	2.64246
CADM1	1.66775	0.258655	0.278256	0.536977	0.174229	1.60981	0.261515	1.63687
CADPS2	0.465798	0.0334928	0.0337838	0.160772	0.0220054	0.50533	0.0301945	0.438547
CALCA	0.729642	0.0129468	0.00614251	0.0932476	0.0117967	0.567164	0.0281474	0.645251
CALM1	7.9544	3.06755	3.00307	4.5209	3.30127	8.34968	3.64023	7.6648
CALM2	8.06515	6.19251	6.65541	7.87781	7.27473	8.69936	7.55988	7.63408
CALM3	2.84039	1.50267	1.49816	1.75884	1.49955	2.83582	1.52149	2.67318
CALR	5.35831	2.23417	1.96069	3.07717	2.20871	5.40299	2.45752	5.0419
CAMK1D	1.3127	0.0551647	0.00675676	0.205788	0.0381125	1.22175	0.104913	1.25419
CAMK2N1	0.967427	0.0576977	0.0503685	0.186495	0.123185	0.803838	0.139202	0.977654
CAMK2N2	0.76873	0.0337743	0.0153563	0.128617	0.0381125	0.673774	0.0685773	0.726257
CAPNS1	1.86319	0.729806	0.428747	1.18328	0.688067	2.33475	0.808086	1.75419
CARS2	0.664495	0.154236	0.155405	0.250804	0.127949	0.667377	0.152508	0.634078
CASP2	0.364821	0.0686744	0.0601966	0.202572	0.0542196	0.411514	0.055783	0.337989
CASP8AP2	1.43322	0.200113	0.213145	0.488746	0.188975	1.26013	0.291709	1.40503
CBFA2T2	4.18893	0.234731	0.11855	1.09325	0.184891	3.66525	0.314227	3.8352
CBR1	0.90228	0.128624	0.191646	0.305466	0.114791	0.833689	0.184749	0.865922
CCDC24	0.309446	0.0188573	0.0116708	0.0578778	0.00975499	0.283582	0.0266121	0.282123
CCDC28B	1.7101	0.228539	0.220516	0.4791	0.182396	1.52026	0.263562	1.61732
CCDC71L	0.553746	0.0371517	0.034398	0.118971	0.0272232	0.490405	0.0516888	0.53352
CCDC74B	0.420195	0.0168871	0.002457	0.073955	0.0145191	0.381663	0.0342886	0.391061
CCDC90B	0.648208	0.13566	0.203317	0.215434	0.223004	0.639659	0.234391	0.648045
CCDC91	0.70684	0.104982	0.132064	0.176849	0.100953	0.643923	0.110031	0.709497
CCNA2	0.710098	0.182663	0.292383	0.466238	0.183076	0.671642	0.25435	0.634078
CCNB1	1.08469	0.376865	0.60688	0.729904	0.478221	0.959488	0.607472	0.949721
CCNB2	1.98697	0.530538	0.530098	0.77492	0.392241	1.6887	0.684749	1.67877
CCNC	1.02606	0.232198	0.235872	0.482315	0.277904	0.942431	0.340328	0.986034
CCNE2	1.47883	0.129187	0.100737	0.340836	0.102314	1.31343	0.155578	1.41341
CCNI	8.28013	3.76471	3.48833	4.39871	3.62432	7.74627	4.10747	8.28212
CCNY	0.762215	0.218688	0.275799	0.347267	0.210073	0.750533	0.279427	0.731844
CCSER2	0.654723	0.0841542	0.0743243	0.131833	0.073049	0.654584	0.0890481	0.636872
CCZ1	1.58306	0.128905	0.108722	0.456592	0.169011	1.47974	0.239509	1.44693
CD200	0.521173	0.0470025	0.0405405	0.21865	0.0317604	0.641791	0.110542	0.52514
CD24	3.19544	1.6403	1.49939	1.67203	1.47391	3.48614	1.53071	3.06145
CD47	2.71336	1.07233	0.743243	1.34727	1.06239	2.86994	1.05374	2.51117
CD59	0.527687	0.0754292	0.0644963	0.231511	0.0619328	0.622601	0.111566	0.5
CD9	4.67427	0.160991	0.0429975	0.858521	0.116606	5.57569	0.245138	4.32402
CDC20	1.79805	0.367577	0.47543	0.720257	0.408575	1.4968	0.573695	1.47486
CDC42BPB	0.583062	0.114551	0.107494	0.18328	0.0834846	0.526652	0.115148	0.544693
CDC42SE1	0.589577	0.118491	0.16769	0.29582	0.153584	0.673774	0.172467	0.567039
CDCA7L	1.443	0.272727	0.364251	0.553055	0.258621	1.32409	0.324974	1.46369
CDK1	1.49837	0.433999	0.599509	0.713826	0.526316	1.42217	0.573695	1.36592
CDK16	0.70684	0.200394	0.296069	0.311897	0.15245	0.707889	0.188332	0.678771
CDK5	0.478827	0.0698002	0.0798526	0.141479	0.063294	0.449893	0.104401	0.449721
CDKN1A	0.70684	0.0315227	0.00798526	0.131833	0.0199637	0.671642	0.0353122	0.701117
CDKN2D	1.14984	0.108359	0.0890663	0.366559	0.107759	1.07463	0.166325	1.02793
CDKN3	1.54072	0.263439	0.339681	0.546624	0.259982	1.23881	0.353634	1.3743
CEACAM5	0.791531	0.0301154	0.00798526	0.0707395	0.012931	1.66311	0.0153531	0.731844
CEBPB	2.01954	0.0976639	0.0374693	0.614148	0.0864338	1.59488	0.18219	1.94693
CEBPD	1.42997	0.114833	0.0798526	0.463023	0.0848457	1.33689	0.16172	1.45251
CEBPG	1.02932	0.0985083	0.113022	0.382637	0.117287	0.918977	0.175026	1.03073
CEBPZOS	0.885993	0.206586	0.242015	0.363344	0.200318	0.788913	0.205732	0.851955
CENPA	0.57329	0.183507	0.280713	0.337621	0.233212	0.530917	0.176561	0.494413
CENPF	3.79805	3.22404	3.28501	4.31833	3.07509	3.43923	3.54452	3.30726
CEP112	0.752443	0.0351815	0.0128993	0.131833	0.0247278	0.684435	0.0486182	0.751397
CEP162	0.423453	0.056009	0.0411548	0.131833	0.0628403	0.430704	0.0696008	0.410615
CEP41	0.449511	0.0416549	0.0485258	0.160772	0.0433303	0.511727	0.0772774	0.421788
CEP55	0.684039	0.112862	0.140663	0.279743	0.090971	0.71855	0.188332	0.611732
CEP57	1.15961	0.162679	0.212531	0.533762	0.164701	1.04904	0.203685	1.18156
CES2	0.560261	0.0478469	0.0429975	0.144695	0.0342559	0.477612	0.0506653	0.51676
CETN2	0.586319	0.103574	0.15172	0.21865	0.1402	0.671642	0.186285	0.578212
CFAP20	0.736156	0.114551	0.175676	0.344051	0.168557	0.724947	0.250768	0.698324
CFAP36	1.18241	0.172249	0.22973	0.340836	0.25	1.01919	0.317298	1.17598
CFAP97	0.798046	0.191388	0.263514	0.414791	0.219601	0.71855	0.327533	0.787709
CFDP1	2.87296	0.913031	0.609951	1.31833	1.01906	2.30704	1.00921	2.75978
CFL1	6.67427	4.45229	4.52887	5.71061	4.94669	7.77825	5.5261	6.19274
CHCHD5	1.09446	0.0444695	0.012285	0.353698	0.030853	1.1791	0.0890481	1.00838
CHID1	0.90228	0.231635	0.300369	0.324759	0.173548	0.955224	0.200102	0.927374
CHMP1A	0.710098	0.152547	0.171376	0.446945	0.115245	0.742004	0.179632	0.687151
CHMP4B	0.70684	0.112862	0.13145	0.273312	0.11343	0.771855	0.157114	0.684358
CHMP4C	0.563518	0.0197017	0.00429975	0.128617	0.0108893	0.588486	0.0143296	0.555866
CIAO2B	2.7329	1.49423	1.43673	1.81029	1.70894	2.48614	1.71392	2.6257
CIB2	0.703583	0.291022	0.379607	0.411576	0.196688	0.791045	0.259468	0.664804
CIBAR1	0.70684	0.145229	0.202088	0.398714	0.190109	0.618337	0.281986	0.689944
CKAP2L	0.566775	0.127779	0.140663	0.228296	0.0905172	0.484009	0.146878	0.502793
CKAP5	1.09772	0.31016	0.355037	0.527331	0.263612	0.987207	0.382805	1.01676
CKLF	1.85016	0.466085	0.36855	0.710611	0.472777	1.75053	0.589048	1.7514
CKMT1A	0.495114	0.0731776	0.136978	0.241158	0.092559	0.464819	0.120778	0.469274
CKMT1B	0.485342	0.0956938	0.105037	0.163987	0.0948276	0.501066	0.126407	0.463687
CLDN3	2.21824	0.102449	0.0239558	0.469453	0.0875681	2.28145	0.188332	2.10894
CLDN4	0.872964	0.0349001	0.00675676	0.279743	0.0306261	1.0597	0.0752303	0.821229
CLDN7	1.65798	0.0500985	0.0116708	0.33119	0.0326679	1.68017	0.0696008	1.51117
CLDND1	1.27687	0.205179	0.245086	0.469453	0.220508	1.10661	0.213408	1.31564
CLGN	1.89577	0.136504	0.125307	0.302251	0.15177	1.54584	0.201638	1.85475
CLIC1	2.37459	1.43681	1.42875	1.70096	1.55059	2.84222	1.4652	2.27933
CLINT1	1.42345	0.192232	0.222973	0.508039	0.204628	1.27932	0.316274	1.34916
CLOCK	0.403909	0.0723332	0.0552826	0.157556	0.0564882	0.385928	0.0598772	0.382682
CLPTM1L	1.28339	0.606248	0.466216	0.588424	0.522913	1.28998	0.545548	1.21229
CLTB	0.811075	0.20152	0.279484	0.33119	0.220281	0.765458	0.242579	0.776536
CMAS	1.8241	0.169434	0.219902	0.511254	0.20667	1.71215	0.28608	1.7905
CMBL	1.96091	0.235294	0.262285	0.527331	0.147232	1.97441	0.321392	1.90782
CMC2	1.17264	0.200113	0.2414	0.440514	0.267241	1.08955	0.351075	1.10056
CMIP	1.47231	0.101323	0.0823096	0.321543	0.0721416	1.37313	0.131525	1.38827
CMTM4	0.469055	0.0357444	0.0374693	0.118971	0.0238203	0.445629	0.042477	0.444134
CMTM6	0.700326	0.116521	0.119165	0.241158	0.0898367	0.808102	0.134596	0.675978
CNDP2	0.384365	0.0759921	0.103808	0.18328	0.0825771	0.381663	0.106448	0.363128
CNIH2	0.579805	0.0579792	0.0632678	0.160772	0.0712341	0.535181	0.0967247	0.52514
CNKSR3	2.26384	0.0596679	0.00798526	0.382637	0.03902	1.82303	0.106448	2.06704
CNOT8	0.436482	0.0664227	0.0767813	0.0771704	0.0614791	0.409382	0.0931423	0.430168
CNPY3	0.892508	0.135941	0.175061	0.289389	0.150181	0.959488	0.17349	0.877095
CNTNAP2	0.954397	0.161554	0.184275	0.305466	0.119555	1.0597	0.154043	0.899441
COA5	1.02606	0.187729	0.256143	0.327974	0.237296	0.878465	0.261003	0.969274
COCH	0.589577	0.173375	0.230958	0.308682	0.189655	0.639659	0.193449	0.553073
COMMD5	0.560261	0.105545	0.120393	0.360129	0.113884	0.541578	0.145855	0.527933
COMT	0.960912	0.123276	0.133907	0.353698	0.170826	0.908316	0.16172	0.932961
COMTD1	0.791531	0.182381	0.198403	0.167203	0.107305	0.759062	0.126407	0.790503
COPB1	1.29967	0.214185	0.2543	0.463023	0.213249	1.15565	0.305015	1.28212
COPS7A	0.684039	0.0866873	0.0847666	0.299035	0.0678312	0.716418	0.105425	0.675978
COTL1	5.28013	1.54151	1.33292	2.52412	1.40858	5.04478	1.6868	5.00838
COX16	0.579805	0.119899	0.146192	0.192926	0.144056	0.54371	0.17912	0.550279
COX17	2.80782	1.71855	1.74263	1.83601	2.04741	2.44136	1.87155	2.65922
COX19	0.824104	0.141571	0.0970516	0.324759	0.135889	0.763326	0.196008	0.812849
COX5B	5.0456	4.24683	4.33722	4.30225	4.88929	5.06183	4.87206	4.86313
COX6A1	6.49186	5.4188	5.64926	6.56592	6.11275	6.6887	6.0348	6.24581
COX6B1	4.60912	3.19871	3.21867	3.59486	3.7804	4.57569	3.63562	4.42179
COX6C	15.3941	6.95131	6.45885	9.2701	8.71348	14.9723	8.57369	14.3017
COX7A2	10.8795	4.30875	3.93612	5.67846	4.91742	10.339	4.98414	10.2486
COX8A	6.27687	3.07543	2.97052	3.50482	3.44306	5.75906	3.51024	5.88547
CPNE2	0.583062	0.0244864	0.00921376	0.141479	0.00930127	0.626866	0.0419652	0.550279
CPNE3	1.55375	0.551646	0.383292	0.762058	0.510662	1.69083	0.627943	1.52235
CPSF2	0.550489	0.115958	0.18059	0.21865	0.102541	0.560768	0.158137	0.52514
CPSF3	0.547231	0.181255	0.234029	0.234727	0.211887	0.520256	0.264585	0.51676
CPT1A	0.34202	0.0213904	0.0116708	0.0771704	0.0102087	0.341151	0.0107472	0.315642
CRACDL	0.442997	0.0168871	0.004914	0.180064	0.00930127	0.407249	0.0261003	0.402235
CREB1	0.586319	0.163805	0.209459	0.305466	0.112069	0.560768	0.167861	0.561453
CRELD2	0.540717	0.0531945	0.0546683	0.141479	0.0562613	0.575693	0.0649949	0.50838
CRIP1	0.433225	0.0273009	0.012285	0.131833	0.0199637	0.735608	0.0388946	0.402235
CRIP2	1.91531	0.0965381	0.0638821	0.575563	0.100726	2.12793	0.231832	1.82682
CRISP2	0.394137	0.0109766	0.002457	0.0160772	0.00816697	0.428571	0.0153531	0.396648
CRYL1	0.407166	0.0250493	0.0208845	0.096463	0.012931	0.396588	0.0261003	0.405028
CSNK1E	0.67101	0.22291	0.262285	0.302251	0.224592	0.714286	0.211361	0.645251
CSTF3	0.615635	0.161554	0.212531	0.324759	0.196234	0.641791	0.248209	0.578212
CTNNA1	0.960912	0.184914	0.223587	0.414791	0.147686	1.07463	0.197032	0.935754
CTTN	0.736156	0.179567	0.162776	0.453376	0.144737	0.795309	0.205732	0.673184
CTXN1	0.967427	0.144666	0.145577	0.569132	0.11275	1.14712	0.261515	0.885475
CUEDC2	1.00977	0.20743	0.334152	0.585209	0.247731	0.942431	0.295292	0.986034
CUX1	0.775244	0.207993	0.247543	0.40836	0.144283	0.84435	0.231832	0.743017
CXADR	1.26384	0.165494	0.168919	0.405145	0.158575	1.39659	0.222108	1.25419
CXCR4	1.04886	0.0546017	0.044226	0.434084	0.0807622	0.98081	0.105937	0.977654
CYB561	0.355049	0.0146355	0.00982801	0.109325	0.0176951	0.407249	0.0168884	0.307263
CYB5A	2.27362	0.173375	0.19226	0.504823	0.179673	2.08742	0.281986	2.11173
CYB5R3	0.957655	0.143259	0.159705	0.37299	0.124319	1.08955	0.252815	0.913408
CYBA	4.84039	0.0951309	0.0325553	0.594855	0.0952813	4.48614	0.183214	4.40503
CYC1	4.19544	2.65804	2.55221	3.53376	2.90495	4.43284	3.07421	3.94972
CYCS	6.14007	4.11117	4.16216	5	5.19102	5.97228	4.94115	5.73464
CYFIP2	0.416938	0.0895018	0.0964373	0.0868167	0.0533122	0.381663	0.069089	0.388268
CYREN	0.488599	0.0835913	0.0988943	0.167203	0.0880218	0.522388	0.102866	0.463687
CYSTM1	0.95114	0.181818	0.230344	0.379421	0.220281	1.04478	0.271238	0.921788
DAXX	0.602606	0.134816	0.172604	0.327974	0.119328	0.592751	0.185261	0.606145
DBNDD1	0.355049	0.0512243	0.0792383	0.0450161	0.0435572	0.420043	0.093654	0.329609
DCK	0.644951	0.102449	0.117936	0.250804	0.117287	0.592751	0.140225	0.639665
DCLK1	0.364821	0.0151984	0.0036855	0.102894	0.0122505	0.379531	0.0184237	0.340782
DCTN3	1.70358	1.33211	1.22482	1.30225	1.40835	1.69083	1.38178	1.61173
DDAH2	1.52769	0.167746	0.171376	0.598071	0.199183	1.66951	0.297339	1.42737
DDC	0.433225	0.029271	0.0448403	0.0932476	0.0576225	0.443497	0.0629478	0.410615
DDHD1	0.967427	0.134816	0.0878378	0.29582	0.0934664	0.968017	0.127431	0.938547
DDT	1.52117	0.230791	0.224816	0.440514	0.320554	1.20469	0.284033	1.51117
DDX25	0.374593	0.0106952	0.0012285	0.0675241	0.00703267	0.341151	0.0255885	0.343575
DEAF1	0.465798	0.141289	0.20086	0.202572	0.104356	0.428571	0.122313	0.460894
DECR1	0.771987	0.0346186	0.00675676	0.196141	0.0290381	0.987207	0.069089	0.743017
DEPDC1	0.798046	0.139882	0.163391	0.311897	0.129764	0.697228	0.189867	0.701117
DERA	1.49837	0.699409	0.492015	0.755627	0.772005	1.43923	0.764585	1.49721
DESI1	0.270358	0.0461582	0.101351	0.0932476	0.0821234	0.257996	0.0987718	0.243017
DHFR2	0.283388	0.0197017	0.0165848	0.0482315	0.0124773	0.24307	0.0291709	0.256983
DHPS	1.40391	0.208275	0.27457	0.395498	0.203947	1.20682	0.238485	1.43296
DHRS7	1.41042	0.252463	0.300983	0.617363	0.213022	1.4371	0.259468	1.42737
DHX30	0.788274	0.282297	0.337224	0.421222	0.288113	0.782516	0.332139	0.759777
DIAPH1	0.433225	0.246271	0.316339	0.344051	0.194192	0.539446	0.239509	0.421788
DLD	0.765472	0.206305	0.27027	0.421222	0.212568	0.682303	0.286592	0.73743
DLGAP5	0.71987	0.2519	0.372236	0.427653	0.251815	0.690832	0.325998	0.628492
DLL1	0.811075	0.026738	0.00429975	0.279743	0.0301724	0.65032	0.0629478	0.743017
DMC1	0.67101	0.0298339	0.00429975	0.0836013	0.0170145	0.628998	0.0516888	0.636872
DNAAF5	0.348534	0.0655784	0.0706388	0.189711	0.0900635	0.394456	0.109519	0.326816
DNAJB11	0.941368	0.213622	0.25	0.588424	0.262477	0.904051	0.323951	0.868715
DNAJB6	2.16938	0.21897	0.176904	1.1254	0.243648	2.18124	0.397646	2.07821
DNAJB9	1.12378	0.0864059	0.103194	0.279743	0.104356	0.861407	0.13869	1.09497
DNAJC21	2.18893	0.52519	0.345209	0.81672	0.492287	2.02985	0.64176	2.06145
DNAJC4	0.70684	0.0903462	0.109951	0.170418	0.0524047	0.637527	0.0716479	0.723464
DNALI1	0.697068	0.0723332	0.0847666	0.167203	0.0662432	0.624733	0.133572	0.667598
DNASE2	0.723127	0.0351815	0.0202703	0.131833	0.0247278	0.748401	0.0455476	0.701117
DNER	0.596091	0.023642	0.0141278	0.199357	0.0183757	0.639659	0.0542477	0.561453
DPCD	0.85342	0.106108	0.120393	0.263666	0.125907	0.812367	0.17912	0.860335
DPM3	1.05863	0.193921	0.207002	0.311897	0.1951	0.957356	0.213408	1.06425
DPYSL3	1.89577	0.177596	0.114251	0.974277	0.153811	2.14499	0.237973	1.75978
DRAM2	0.931596	0.0731776	0.0890663	0.22508	0.0769056	0.795309	0.112078	0.932961
DSP	1.66775	0.0641711	0.0178133	0.437299	0.0528584	2.41578	0.0910952	1.6257
DSTN	5.3127	2.38334	2.27457	3.20257	2.43421	5.17271	2.67298	5.37151
DUSP23	0.827362	0.0295525	0.00429975	0.254019	0.0281307	1.0661	0.0696008	0.756983
DYNC1I1	0.420195	0.011821	0.0257985	0.0803859	0.0174682	0.409382	0.0163767	0.377095
DYNC1LI2	1.68404	0.298621	0.281941	0.790997	0.280399	1.57569	0.366428	1.56425
DYNC2LI1	0.609121	0.0574163	0.0792383	0.131833	0.0603448	0.554371	0.0808598	0.608939
DYNLT1	3.54397	1.44301	1.38759	2.14469	1.94533	3.55224	1.75077	3.29609
DYNLT2B	1.10098	0.171967	0.264128	0.437299	0.254537	1.03625	0.364893	1.03631
DYNLT3	0.537459	0.191388	0.259214	0.270096	0.231851	0.577825	0.247185	0.544693
DZIP3	0.785016	0.145511	0.164619	0.344051	0.0896098	0.729211	0.165302	0.72905
EBAG9	1.12378	0.113988	0.138821	0.21865	0.155626	1.09808	0.203173	1.10615
EEF1A2	4.74593	0.590487	0.300983	1.33119	0.534936	3.88486	0.929376	4.70391
EEF1AKMT2	0.684039	0.0790881	0.0515971	0.209003	0.0644283	0.607676	0.0783009	0.625698
EEF1G	0.684039	0.104137	0.159705	0.176849	0.107078	0.52452	0.0880246	0.645251
EFCAB2	0.465798	0.0619195	0.0694103	0.167203	0.08598	0.405117	0.0757421	0.432961
EFNB2	1.14332	0.0661413	0.0276413	0.456592	0.0614791	1.29424	0.10696	1.08939
EFR3A	0.28013	0.0470025	0.0638821	0.0707395	0.0372051	0.260128	0.0496418	0.25419
EHF	1.98697	0.0543203	0.0110565	0.517685	0.0362976	1.77399	0.0921187	1.81285
EI24	1.63192	1.13988	0.865479	1.28296	1.10526	1.8209	1.07011	1.57821
EID2	0.62215	0.0872502	0.0853808	0.234727	0.0841652	0.579957	0.126407	0.614525
EIF1AY	1.58306	0.0585421	0.0165848	0.430868	0.0492287	1.49467	0.157114	1.46089
EIF2AK1	2.49186	1.14776	0.867936	1.40514	1.19442	2.20896	1.17861	2.36872
EIF2AK2	1.14007	0.18801	0.27457	0.273312	0.170372	1.07463	0.269703	1.07263
EIF3A	3.92834	2.38278	2.2199	2.99035	2.2475	3.72068	2.39099	3.85196
EIF3I	3.63844	2.68562	2.68305	3.01929	2.93194	3.65672	3.01535	3.54469
EIF4G2	2.67752	1.80073	1.70025	2.3537	1.72187	3	1.91658	2.52514
EIPR1	0.364821	0.0911905	0.113636	0.160772	0.106397	0.392324	0.149949	0.349162
ELAPOR1	0.820847	0.0213904	0.0104423	0.115756	0.0222323	0.84435	0.0450358	0.77095
ELAVL3	1.14984	0.150858	0.133292	0.55627	0.157895	1.21535	0.306551	1.11173
ELOC	3.67101	1.54489	1.41892	2.24116	1.89292	3.57143	2.05578	3.55307
EMC10	1.53746	0.324796	0.165848	0.623794	0.245463	1.51386	0.305015	1.44693
EMC2	1.39088	0.171123	0.211302	0.450161	0.199864	1.3113	0.254862	1.38268
EMC3	0.745928	0.151984	0.207002	0.279743	0.194192	0.722814	0.225691	0.75419
EMC8	0.921824	0.11427	0.124693	0.379421	0.156987	0.897655	0.189867	0.874302
EMG1	0.850163	0.148607	0.19226	0.398714	0.205309	0.927505	0.267656	0.784916
EMP2	1.52443	0.117929	0.107494	0.427653	0.123866	1.78038	0.19089	1.44134
ENHO	0.439739	0.0430622	0.0565111	0.115756	0.0528584	0.441365	0.0967247	0.399441
ENOSF1	1.00977	0.164087	0.100737	0.324759	0.0955082	1.05757	0.114637	0.935754
EPCAM	6.26384	0.529412	0.164619	1.50482	0.345054	7.34542	0.710338	5.90223
EPHX1	0.843648	0.0681115	0.0479115	0.18328	0.0583031	0.946695	0.0895599	0.796089
EPS8L2	0.517915	0.0258936	0.0178133	0.176849	0.0267695	0.484009	0.0475947	0.502793
ERBB3	0.511401	0.0506614	0.039312	0.26045	0.0401543	0.535181	0.0701126	0.502793
ERC1	0.667752	0.0931607	0.0847666	0.234727	0.0682849	0.701493	0.103378	0.642458
ERG28	0.964169	0.108641	0.132678	0.302251	0.104356	0.963753	0.17042	0.916201
ERGIC2	2.2215	0.429778	0.308354	0.646302	0.322142	1.94456	0.465711	2.13128
ERLEC1	0.635179	0.150577	0.176904	0.250804	0.169465	0.652452	0.228762	0.639665
ERO1B	0.990228	0.0343372	0.004914	0.18328	0.0213249	0.739872	0.0573183	0.935754
ERP44	0.680782	0.162679	0.218673	0.263666	0.221416	0.678038	0.249232	0.659218
ESPN	0.781759	0.0309598	0.00614251	0.122186	0.0154265	0.746269	0.0429887	0.77095
ESRP1	1.81433	0.0824655	0.014742	0.463023	0.0505898	1.73348	0.120266	1.75698
ETF1	0.778502	0.257247	0.341523	0.4791	0.301724	0.791045	0.364893	0.765363
ETFRF1	0.814332	0.0689558	0.0767813	0.189711	0.0923321	0.746269	0.111566	0.790503
ETHE1	0.521173	0.0467211	0.0638821	0.154341	0.0392468	0.50533	0.055783	0.494413
ETS2	1.45277	0.0948494	0.0436118	0.414791	0.0814428	1.26013	0.151996	1.44134
ETV6	0.47557	0.0275823	0.00552826	0.192926	0.0190563	0.530917	0.0337769	0.446927
EXOC6	0.32899	0.0965381	0.128993	0.196141	0.0700998	0.34968	0.0997953	0.315642
EXOSC4	0.700326	0.1745	0.211916	0.369775	0.177178	0.75693	0.208291	0.659218
EZR	0.511401	0.221222	0.326781	0.398714	0.280626	0.82516	0.385875	0.486034
F8A1	0.459283	0.0726147	0.103808	0.151125	0.0419691	0.528785	0.0701126	0.455307
FAF1	1.27036	0.280889	0.38145	0.511254	0.27745	1.14925	0.328045	1.24022
FAM104A	0.452769	0.0985083	0.136364	0.160772	0.0923321	0.447761	0.134596	0.418994
FAM107B	0.641694	0.0475654	0.0282555	0.254019	0.0469601	0.773987	0.107984	0.586592
FAM111B	0.895765	0.101323	0.117936	0.247588	0.10186	0.921109	0.157114	0.877095
FAM114A1	0.504886	0.0337743	0.0202703	0.167203	0.0158802	0.492537	0.0445241	0.46648
FAM155A	0.95114	0.032367	0.0165848	0.237942	0.0188294	0.89339	0.0665302	0.896648
FAM171B	0.348534	0.0861244	0.14742	0.125402	0.0898367	0.33049	0.10696	0.318436
FAM177A1	1.11401	0.214748	0.28317	0.495177	0.221869	1.12793	0.333163	1.05587
FAM200B	5.12052	1.21081	0.732801	1.81672	1.16697	4.75053	1.26151	4.94972
FAM210B	0.413681	0.0799325	0.0915233	0.102894	0.0514973	0.41791	0.0675537	0.416201
FAM221A	0.71987	0.0309598	0.00982801	0.157556	0.0215517	0.667377	0.0573183	0.701117
FAM3B	1.61238	0.0436251	0.00614251	0.305466	0.0376588	1.42857	0.187308	1.5419
FAM83D	0.348534	0.0819026	0.0786241	0.157556	0.0594374	0.405117	0.0829069	0.293296
FAM83F	0.390879	0.0115395	0.002457	0.0675241	0.00839383	0.351812	0.0138178	0.357542
FANCL	0.745928	0.286518	0.410319	0.453376	0.2348	0.690832	0.285056	0.75419
FARSA	0.654723	0.1472	0.213759	0.389068	0.172187	0.637527	0.241044	0.622905
FARSB	0.960912	0.233324	0.306511	0.266881	0.248412	0.829424	0.307574	0.888268
FASTK	0.514658	0.088376	0.0945946	0.144695	0.0583031	0.541578	0.087001	0.477654
FAT1	0.605863	0.0188573	0.012285	0.202572	0.0245009	0.633262	0.0394063	0.561453
FBLL1	0.908795	0.08528	0.0823096	0.241158	0.0549002	0.810235	0.0967247	0.849162
FBLN7	0.381107	0.0132283	0.00307125	0.0610932	0.00567151	0.383795	0.011259	0.363128
FBP1	0.459283	0.0154799	0.004914	0.0707395	0.00975499	0.394456	0.0240532	0.458101
FBXO9	1.12378	0.153954	0.110565	0.424437	0.143603	1.21109	0.197544	1.11173
FBXW7	0.498371	0.0652969	0.0700246	0.254019	0.0560345	0.486141	0.0834186	0.472067
FDX1	0.726384	0.178722	0.230344	0.411576	0.235027	0.927505	0.296827	0.675978
FGF12	0.358306	0.122432	0.195946	0.170418	0.0834846	0.390192	0.055783	0.351955
FGF21	0.488599	0.0115395	0.00184275	0.0257235	0.00589837	0.347548	0.0209826	0.458101
FJX1	0.736156	0.094568	0.116093	0.276527	0.109347	0.597015	0.103889	0.659218
FKBP4	4.78827	1.58598	1.44472	2.58199	1.5363	4.36887	1.66735	4.51955
FLOT1	0.654723	0.169434	0.181818	0.279743	0.153811	0.692964	0.194473	0.664804
FOXA2	1.14658	0.0388404	0.00675676	0.289389	0.0233666	1.06823	0.0583419	1.0838
FOXM1	0.641694	0.20349	0.227887	0.366559	0.119328	0.739872	0.174514	0.575419
FTH1	48.0847	10.3107	8.19472	19.0322	10.0231	45.2751	13.1049	45.6955
FUOM	0.368078	0.0737405	0.105651	0.0996785	0.0766788	0.454158	0.0844422	0.343575
FYTTD1	1.04886	0.66479	0.556511	0.594855	0.59324	1.00213	0.705732	0.98324
GABARAP	2.42997	0.25584	0.34398	0.55627	0.304446	1.88486	0.296315	2.44693
GABARAPL2	4.16938	1.59133	1.55405	2.46302	1.9426	3.55437	2.00409	3.96089
GALK1	0.615635	0.0824655	0.104423	0.163987	0.095735	0.616205	0.09826	0.583799
GALNT3	0.397394	0.011821	0.0036855	0.073955	0.0102087	0.430704	0.0168884	0.379888
GALNT7	0.306189	0.0875317	0.0945946	0.151125	0.0775862	0.447761	0.0777892	0.296089
GALNT9	0.371336	0.00985083	0.0012285	0.073955	0.00567151	0.353945	0.0087001	0.332402
GAMT	1.68404	0.214748	0.288084	0.430868	0.18716	1.46269	0.216479	1.63966
GARS1	3.46906	1.26879	0.937346	1.69132	1.24614	2.90618	1.2825	3.27095
GAS2L3	0.335505	0.0779623	0.0927518	0.0868167	0.0356171	0.304904	0.0619243	0.296089
GAS6	0.442997	0.0115395	0.002457	0.141479	0.0115699	0.362473	0.0230297	0.407821
GATD3A	0.315961	0.0202646	0.014742	0.0546624	0.0133848	0.375267	0.0419652	0.293296
GCA	0.423453	0.0363073	0.0288698	0.157556	0.0303993	0.492537	0.0373593	0.399441
GCFC2	0.413681	0.0554461	0.0829238	0.160772	0.0934664	0.375267	0.111054	0.393855
GCHFR	0.625407	0.0284267	0.0036855	0.102894	0.0233666	0.705757	0.037871	0.594972
GDF15	0.403909	0.0101323	0.00184275	0.0578778	0.00499093	0.277186	0.00972364	0.396648
GDI1	1.03257	0.311286	0.312654	0.546624	0.244782	0.976546	0.292221	0.99162
GET1	0.80456	0.242049	0.290541	0.315113	0.263385	0.746269	0.307574	0.815642
GET3	0.638436	0.124402	0.206388	0.33119	0.186252	0.714286	0.262027	0.611732
GGCT	4.71987	2.23867	2.05467	2.78457	2.46098	4.59488	2.45496	4.50559
GID8	1.09446	0.163805	0.154791	0.485531	0.126588	1.00853	0.178096	1.08659
GINM1	0.872964	0.0923164	0.0786241	0.221865	0.101407	0.861407	0.127943	0.874302
GINS2	2.43974	1.54658	1.46867	1.79743	1.4941	2.24733	1.53224	2.37151
GLCCI1	1.33876	0.178722	0.189803	0.559486	0.153131	1.10874	0.194473	1.34637
GLI4	0.547231	0.0455953	0.0552826	0.0868167	0.0446915	0.565032	0.0644831	0.502793
GLO1	4.52443	1.09401	0.671376	1.85531	1.10957	4.30917	1.15763	4.31285
GLRX5	3.35831	1.42753	1.36609	1.80064	1.51157	3.08742	1.60338	3.07263
GNA11	0.680782	0.0638897	0.0644963	0.254019	0.0528584	0.816631	0.119243	0.664804
GNAI2	0.57329	0.159865	0.209459	0.308682	0.129991	0.803838	0.221597	0.550279
GNAO1	0.889251	0.0776808	0.0644963	0.189711	0.0728221	0.75693	0.103889	0.854749
GOLGA4	2.44951	0.195891	0.153563	0.620579	0.159029	2.09382	0.271238	2.39106
GOLGB1	1.1987	0.273853	0.272113	0.482315	0.190109	1.0533	0.351586	1.21788
GOLM2	0.547231	0.0821841	0.0927518	0.192926	0.0666969	0.58209	0.0859775	0.544693
GOLPH3	1.11401	0.144666	0.136978	0.347267	0.10912	1.14072	0.164278	1.07263
GOLT1B	1.12052	0.140163	0.133907	0.421222	0.127722	1.04264	0.166325	1.06983
GPAA1	2.34853	0.307909	0.286855	0.559486	0.215064	2.26013	0.346981	2.18156
GPD2	0.257329	0.00900647	0.00184275	0.0450161	0.00794011	0.272921	0.0220061	0.234637
GPNMB	0.306189	0.00900647	0.00737101	0.0257235	0.00635209	0.28145	0.0199591	0.27933
GPRC5B	0.338762	0.0227976	0.0202703	0.022508	0.0197368	0.296375	0.0235415	0.326816
GPX1	1.87296	1.61413	1.71867	1.7299	1.61048	1.67164	1.63255	1.81285
GPX2	0.742671	0.0264565	0.00429975	0.0996785	0.0183757	0.727079	0.0383828	0.667598
GPX4	4.7101	2.33042	2.20332	2.65916	2.41062	4.28145	2.47748	4.56425
GRAMD1C	0.439739	0.0129468	0.0036855	0.0578778	0.00794011	0.394456	0.0184237	0.410615
GRHPR	0.491857	0.236701	0.324939	0.286174	0.195554	0.52452	0.193449	0.502793
GRK6	0.351792	0.0866873	0.104423	0.135048	0.0705535	0.36887	0.09826	0.326816
GRP	2.71987	0.0517872	0.00429975	0.337621	0.0269964	1.97228	0.0864893	2.48883
GRSF1	1.02932	0.158458	0.22113	0.559486	0.16039	1.05757	0.305527	0.994413
GSK3B	0.752443	0.198987	0.247543	0.302251	0.170826	0.767591	0.251791	0.709497
GSN	1.2671	0.10667	0.0589681	0.723473	0.0866606	2.12154	0.200102	1.18715
GSTK1	0.508143	0.0444695	0.0429975	0.186495	0.0455989	0.588486	0.0660184	0.48324
GSTT2B	0.762215	0.0422178	0.00982801	0.157556	0.0281307	0.748401	0.0603889	0.689944
GSTZ1	0.596091	0.144385	0.218059	0.273312	0.183984	0.639659	0.220061	0.586592
GTF2H5	1.89251	1.12806	0.826781	1.37621	1.28652	1.96162	1.14637	1.7933
GTSE1	0.700326	0.256403	0.321867	0.536977	0.174456	0.782516	0.262027	0.614525
GUSB	0.970684	0.206305	0.203317	0.292605	0.210073	1.10448	0.28045	0.921788
H2AJ	0.749186	0.0334928	0.0159705	0.180064	0.030853	0.840085	0.0772774	0.687151
H2AZ2	4.1759	3.18604	3.25553	3.56913	3.4848	4.04904	3.30655	3.91899
H4C3	6.05212	3.11708	2.99201	3.30868	3.125	6.65672	3.32702	5.73743
HADHB	0.742671	0.197298	0.201474	0.237942	0.209619	0.778252	0.275333	0.75419
HAGH	1.48534	0.154517	0.16769	0.427653	0.149955	1.30917	0.265609	1.36034
HAUS4	0.602606	0.0495356	0.0694103	0.138264	0.048775	0.471215	0.0783009	0.592179
HDDC3	0.745928	0.0695187	0.0792383	0.241158	0.0710073	0.712154	0.09826	0.684358
HEBP1	1	0.105826	0.124693	0.231511	0.0964156	0.846482	0.140225	0.994413
HECTD1	0.837134	0.204334	0.199017	0.472669	0.16765	0.827292	0.209826	0.796089
HEPACAM2	0.547231	0.0115395	0	0.0482315	0.00635209	0.547974	0.0153531	0.522346
HERC2	0.345277	0.20349	0.226658	0.324759	0.152904	0.341151	0.172979	0.326816
HERPUD1	5.35505	0.279201	0.148034	1.21543	0.251361	4.12367	0.426817	5.1676
HEXD	1.02606	0.137912	0.15602	0.26045	0.118421	0.795309	0.0957011	0.960894
HIKESHI	0.977199	0.191388	0.243857	0.405145	0.26225	0.963753	0.323439	0.927374
HINT2	0.543974	0.0394033	0.0356265	0.106109	0.0347096	0.477612	0.0547595	0.494413
HMG20B	0.80456	0.064734	0.0687961	0.360129	0.0687387	0.823028	0.123337	0.726257
HMMR	1.74593	0.152829	0.195946	0.524116	0.175136	1.371	0.247185	1.44413
HNRNPF	3.34202	1.80721	1.80651	2.27653	1.87387	3.22601	2.00819	3.30726
HOOK1	1.31922	0.194484	0.212531	0.395498	0.15676	1.17484	0.230297	1.26257
HOXA10	0.667752	0.0576977	0.0522113	0.215434	0.0440109	0.656716	0.0900716	0.664804
HOXA4	0.296417	0.01745	0.0313268	0.0707395	0.0369782	0.270789	0.0368475	0.287709
HOXA7	0.452769	0.0534759	0.0515971	0.186495	0.0460526	0.537313	0.0905834	0.424581
HOXB2	1.11075	0.0470025	0.00982801	0.366559	0.034029	1.20469	0.0706244	1.06704
HOXB4	0.315961	0.00506614	0.000614251	0.0803859	0.00657895	0.358209	0.0138178	0.284916
HOXB5	0.67101	0.020546	0.0012285	0.141479	0.0197368	0.695096	0.0327533	0.611732
HOXD10	0.540717	0.0112581	0.0012285	0.096463	0.00816697	0.447761	0.0322416	0.488827
HOXD11	0.830619	0.0337743	0.00552826	0.308682	0.0265427	0.848614	0.0501535	0.801676
HOXD8	1.03257	0.0486912	0.0251843	0.311897	0.034029	0.936034	0.0951894	1.01397
HS3ST6	0.504886	0.0185759	0.00184275	0.0932476	0.0115699	0.547974	0.0240532	0.505587
HSBP1	6.85993	3.11455	2.9785	4.12862	3.23185	6.4307	3.54299	6.52514
HSD17B12	0.736156	0.1745	0.217445	0.305466	0.147232	0.771855	0.184237	0.743017
HTATIP2	1.25407	0.0492542	0.0128993	0.209003	0.0367514	1.19829	0.0767656	1.18436
IBTK	0.758958	0.0849986	0.0761671	0.266881	0.0628403	0.759062	0.0997953	0.73743
ICA1	3.85342	0.135379	0.0448403	0.810289	0.114791	3.44136	0.281474	3.60894
ID1	3.27362	0.101041	0.0509828	1.39228	0.104356	3.16631	0.295292	2.99721
ID2	3.57329	0.140726	0.0380835	1.36334	0.11275	3.09595	0.260491	3.2486
ID3	0.980456	0.0273009	0.0325553	0.482315	0.0358439	0.835821	0.0788127	0.893855
ID4	4.50163	0.20743	0.0718673	1.29904	0.154719	3.81663	0.364381	4.26536
IDH2	2.34528	1.16943	0.931818	1.35048	1.13135	2.35394	1.18117	2.18994
IER3IP1	1.11075	0.444413	0.344595	0.536977	0.425363	1.09168	0.528147	1.0838
IFI27L1	0.543974	0.204616	0.267813	0.170418	0.197595	0.522388	0.223132	0.511173
IFNAR1	0.631922	0.162398	0.191646	0.234727	0.176044	0.624733	0.180655	0.606145
IFRD1	0.872964	0.137912	0.173219	0.504823	0.164247	0.769723	0.169396	0.835196
IFT22	0.762215	0.141571	0.186118	0.302251	0.157895	0.776119	0.258444	0.748603
IFT43	0.508143	0.0799325	0.113636	0.273312	0.111162	0.522388	0.153019	0.494413
IFT74	0.612378	0.0754292	0.0694103	0.18328	0.0791742	0.550107	0.116684	0.564246
IGFBP5	17.1075	0.745567	0.0995086	4.32154	0.483212	17.8529	0.965711	16.8128
IMMP1L	0.931596	0.141852	0.157862	0.308682	0.18353	0.840085	0.22262	0.874302
IMPA2	0.511401	0.127498	0.161548	0.221865	0.104809	0.622601	0.115148	0.49162
ING4	0.885993	0.107796	0.0915233	0.282958	0.11275	0.895522	0.150461	0.899441
INHBB	0.491857	0.014917	0.0012285	0.0996785	0.0104356	0.371002	0.017912	0.48324
INO80E	0.514658	0.076555	0.0884521	0.257235	0.0685118	0.520256	0.117195	0.48324
INSM1	5.7101	1.07768	0.442875	3.41479	1.11388	5.05757	1.35056	5.40782
INSR	1.0456	0.147481	0.105037	0.234727	0.0612523	0.89339	0.120266	1.03631
IQGAP1	0.801303	0.126372	0.135749	0.398714	0.0943739	1.14499	0.168373	0.793296
IRX2	5.99023	0.191669	0.0233415	1.7299	0.166515	5.02985	0.309621	5.7486
ISL1	4.17264	0.130875	0.0380835	0.797428	0.0814428	3.32836	0.23132	3.85475
ITFG1	0.765472	0.0807768	0.044226	0.196141	0.0635209	0.705757	0.0921187	0.74581
ITGB1	1.16287	0.213059	0.238943	0.514469	0.23843	1.33049	0.292733	1.11453
JAGN1	0.65798	0.210808	0.292383	0.311897	0.27745	0.639659	0.291709	0.659218
JPH1	0.586319	0.0771179	0.0995086	0.247588	0.0735027	0.763326	0.110542	0.541899
JPH3	0.504886	0.0211089	0.00921376	0.135048	0.0147459	0.45629	0.0337769	0.455307
KANK2	0.276873	0.0106952	0.0110565	0.0514469	0.0133848	0.240938	0.0102354	0.259777
KARS1	0.690554	0.262876	0.361794	0.405145	0.282668	0.648188	0.327021	0.695531
KCMF1	0.947883	0.168308	0.212531	0.221865	0.165608	0.872068	0.199591	0.946927
KCNA1	2.38436	0.121306	0.034398	0.993569	0.0932396	2.26226	0.202661	2.20391
KCNB2	0.609121	0.0807768	0.0786241	0.141479	0.0993648	0.592751	0.0788127	0.555866
KCNJ6	0.534202	0.0258936	0.0485258	0.0771704	0.0288113	0.486141	0.0619243	0.502793
KDM7A	0.856678	0.0880946	0.0970516	0.302251	0.0791742	0.69936	0.11259	0.824022
KIAA0930	0.407166	0.0562905	0.0614251	0.106109	0.0306261	0.375267	0.0445241	0.368715
KIAA1586	0.794788	0.120462	0.124079	0.311897	0.127042	0.739872	0.135107	0.784916
KIAA2026	0.680782	0.0928793	0.0608108	0.228296	0.0564882	0.66951	0.0997953	0.653631
KIF11	0.596091	0.212496	0.285627	0.337621	0.182169	0.5629	0.257932	0.536313
KIF20B	0.882736	0.257247	0.367322	0.536977	0.312387	0.957356	0.354145	0.835196
KIF23	0.543974	0.182381	0.219902	0.414791	0.150635	0.547974	0.212897	0.511173
KIF3A	0.820847	0.125809	0.155405	0.369775	0.120236	0.782516	0.214432	0.77933
KIF9	0.456026	0.0728961	0.0730958	0.180064	0.100726	0.415778	0.118219	0.405028
KIFAP3	0.534202	0.104419	0.133907	0.266881	0.115472	0.486141	0.115148	0.51676
KIN	0.442997	0.0900647	0.0866093	0.170418	0.100726	0.428571	0.137155	0.421788
KLF10	1.49837	0.128624	0.106265	0.376206	0.115926	1.23881	0.180143	1.51397
KLF3	0.876221	0.0379961	0.00982801	0.157556	0.032441	0.916844	0.0481064	0.874302
KLHDC3	1.4202	0.580636	0.436118	0.643087	0.486162	1.39019	0.588536	1.37989
KLHDC4	0.76873	0.118773	0.103194	0.282958	0.0791742	0.716418	0.113101	0.731844
KLHL42	0.641694	0.140163	0.155405	0.350482	0.0980036	0.697228	0.164278	0.636872
KLK11	3.0456	0.064734	0.00737101	0.324759	0.0387931	2.40938	0.123849	2.84078
KLK12	0.833876	0.0208275	0.00429975	0.163987	0.0151996	0.842217	0.037871	0.773743
KMT5B	0.824104	0.164368	0.176904	0.266881	0.121143	0.827292	0.175026	0.801676
KPNA2	1.97394	1.67014	1.81695	2.27653	1.7838	2.06823	1.7825	1.71788
KRCC1	1.06189	0.0408106	0.0141278	0.118971	0.0338022	0.989339	0.0598772	1.02514
KRT10	1.06189	0.260062	0.474816	0.4791	0.312613	1.04904	0.467247	1.02793
KRT18	5.10749	0.188573	0.0651106	1.19614	0.171053	6.04051	0.433982	4.73743
KRT19	2.12378	0.0889389	0.0239558	0.697749	0.0818966	3.11514	0.16479	1.97207
KRT7	0.869707	0.0284267	0.0141278	0.209003	0.0249546	1.17058	0.0470829	0.790503
KRT8	4.17264	0.233605	0.0669533	1.73312	0.235254	6.3774	0.54043	4.01117
KRTCAP3	0.615635	0.0202646	0.000614251	0.0610932	0.0154265	0.550107	0.0168884	0.583799
L3MBTL2	0.32899	0.0458767	0.0565111	0.0868167	0.0451452	0.315565	0.0578301	0.290503
LACTB2	0.553746	0.0644526	0.0792383	0.141479	0.0916515	0.481876	0.100307	0.539106
LAD1	0.289902	0.00675485	0.00552826	0.0675241	0.00930127	0.339019	0.0199591	0.251397
LAMP1	1.74919	0.78497	0.481572	1.09646	0.731624	2.1855	0.763562	1.64525
LAMTOR5	2.4658	1.56825	1.6769	2.01286	1.81375	2.46269	1.95343	2.40503
LAPTM4B	2.98046	2.1942	1.97113	2.59164	2.22754	3.88273	2.3219	2.82682
LARP1B	0.703583	0.204616	0.260442	0.37299	0.212795	0.701493	0.263562	0.673184
LARP4	0.537459	0.168871	0.20516	0.292605	0.149047	0.550107	0.238485	0.502793
LCMT1	0.885993	0.202364	0.253686	0.257235	0.218013	0.861407	0.285568	0.885475
LEPROT	0.833876	0.0979454	0.0995086	0.212219	0.0950544	0.861407	0.126407	0.840782
LFNG	0.651466	0.0467211	0.0276413	0.163987	0.0403811	0.690832	0.0522006	0.608939
LGALS3BP	1.0684	0.0295525	0.00859951	0.221865	0.0267695	1.34115	0.0583419	0.986034
LGALS8	0.76873	0.0720518	0.044226	0.122186	0.0533122	0.692964	0.0614125	0.776536
LHX2	0.811075	0.0576977	0.0761671	0.241158	0.0508167	0.703625	0.0900716	0.815642
LIMA1	0.879479	0.056009	0.0632678	0.273312	0.0664701	0.982942	0.0788127	0.824022
LINGO3	0.263844	0.00422178	0.000614251	0.0321543	0.00204174	0.226013	0.00921187	0.243017
LITAF	1.14658	0.0332114	0.0128993	0.286174	0.021098	1.17484	0.0583419	1.10894
LMBRD1	0.628664	0.0895018	0.0866093	0.270096	0.0764519	0.58209	0.0839304	0.622905
LMO4	1.40717	0.15508	0.199631	0.379421	0.155853	1.36674	0.198055	1.34637
LMO7	0.592834	0.0633268	0.0485258	0.279743	0.040608	0.637527	0.0639713	0.575419
LONP2	0.726384	0.120462	0.110565	0.26045	0.100045	0.652452	0.126919	0.675978
LPCAT1	3.50814	0.388404	0.326167	1.07717	0.192377	2.87633	0.291709	3.1676
LRATD2	0.872964	0.0838728	0.0595823	0.29582	0.0501361	0.75693	0.104401	0.851955
LRRC69	0.495114	0.0216718	0.0141278	0.0868167	0.0192831	0.515991	0.0455476	0.463687
LRRFIP1	1.76873	0.898114	0.598894	0.958199	0.84324	1.78678	0.82958	1.7095
LRRFIP2	0.52443	0.0911905	0.127764	0.273312	0.095735	0.539446	0.150461	0.51676
LSM10	1.01629	0.15508	0.237715	0.321543	0.16833	0.995736	0.214432	0.963687
LY6K	0.540717	0.0230791	0.0128993	0.0675241	0.0136116	0.484009	0.0399181	0.497207
LYPD6B	0.34202	0.00562905	0.002457	0.0450161	0.00521779	0.398721	0.00562948	0.304469
M6PR	1.13681	0.15705	0.173833	0.405145	0.166062	1.19829	0.237973	1.12291
MACROD1	0.80456	0.130031	0.184275	0.250804	0.124546	0.840085	0.177073	0.790503
MACROH2A1	4.01629	2.29862	2.04238	2.73955	2.28448	4.48614	2.55015	3.86034
MACROH2A2	0.918567	0.0360259	0.00307125	0.244373	0.0260889	0.944563	0.091607	0.860335
MAD1L1	0.270358	0.00985083	0.00982801	0.0257235	0.0124773	0.200426	0.00460594	0.25419
MAGEA4	2.0228	0.0886575	0.0503685	0.546624	0.0700998	2.00853	0.195496	1.85754
MAGED1	0.635179	0.200394	0.347666	0.237942	0.157214	0.703625	0.243091	0.586592
MAGED2	0.814332	0.298621	0.464373	0.514469	0.241379	0.976546	0.286592	0.826816
MAL2	2.42345	0.109766	0.0178133	0.459807	0.0696461	2.1258	0.175026	2.37709
MALL	0.34202	0.0121024	0.00798526	0.0482315	0.00952813	0.358209	0.0127943	0.337989
MAN1A2	0.889251	0.156769	0.232801	0.37299	0.138158	0.788913	0.192426	0.882682
MANEA	0.452769	0.0523501	0.0737101	0.189711	0.0646552	0.400853	0.0783009	0.421788
MANSC1	0.602606	0.0363073	0.0264128	0.0836013	0.0192831	0.641791	0.0399181	0.581006
MAP7	0.700326	0.0194202	0.00614251	0.109325	0.0170145	0.671642	0.0276356	0.653631
MAP7D2	0.801303	0.0216718	0.00552826	0.173633	0.0140653	0.767591	0.0506653	0.73743
MAPK10	0.462541	0.0208275	0.0153563	0.096463	0.0258621	0.50533	0.0373593	0.455307
MAPK13	0.977199	0.0484098	0.0104423	0.199357	0.0265427	1.10874	0.0777892	0.949721
MAPRE3	0.403909	0.0399662	0.0356265	0.0771704	0.0269964	0.319829	0.0496418	0.379888
MAPT	0.908795	0.0464396	0.039312	0.157556	0.0594374	0.744136	0.0752303	0.891061
MARCHF7	1.04886	0.251618	0.261057	0.315113	0.188521	0.993603	0.25435	1.05587
MARCKSL1	9.44625	5.09823	4.8231	8.63023	5.23707	11.8465	6.40174	8.88268
MARK1	0.85342	0.174782	0.199631	0.514469	0.181261	1.23667	0.167349	0.840782
MAZ	3.37459	2.36786	2.14865	2.90032	2.30195	3.52878	2.48823	3.18715
MB	1.26384	0.0306783	0.0036855	0.144695	0.032441	1.24307	0.0568066	1.22626
MCF2L	0.739414	0.0256122	0.00307125	0.244373	0.0217786	0.652452	0.0475947	0.675978
MCM3	2.32248	1.27357	1.0258	1.45659	1.23979	2.371	1.17554	2.20391
MCM5	0.716612	0.223755	0.293612	0.376206	0.162432	0.820896	0.234391	0.689944
MCM6	1.20521	0.27526	0.380835	0.453376	0.248866	1.14072	0.311157	1.14804
MCUR1	1.24756	0.574726	0.407862	0.588424	0.580989	1.18977	0.643296	1.22067
MDK	6.69381	4.0228	3.77518	5.68167	4.06897	9.49893	4.8132	6.24022
MDP1	0.332248	0.0284267	0.034398	0.0836013	0.0249546	0.304904	0.0332651	0.324022
MEA1	2.02606	0.692091	0.488943	0.823151	0.708258	1.90618	0.735415	1.92458
MEAF6	3.54723	1.47988	1.35749	2.14148	1.48956	3.35821	1.56755	3.50838
MED19	0.527687	0.141008	0.200246	0.257235	0.150862	0.560768	0.226203	0.530726
MED21	1.12052	0.173093	0.211916	0.459807	0.184211	1.11087	0.246162	1.07821
MESP1	1.09446	0.0951309	0.0988943	0.244373	0.0621597	0.927505	0.09826	1.05587
MEST	4.18893	0.207712	0.0565111	2.06109	0.206216	4.42644	0.674514	3.96369
METTL21A	0.465798	0.15311	0.216216	0.192926	0.146325	0.45629	0.198055	0.458101
METTL23	0.876221	0.132283	0.158477	0.22508	0.144056	0.78678	0.180143	0.851955
MFSD14B	0.416938	0.0728961	0.0675676	0.135048	0.0626134	0.445629	0.0716479	0.410615
MGAT4B	0.765472	0.124683	0.152334	0.254019	0.0939201	0.801706	0.141249	0.740223
MGST2	0.908795	0.11427	0.112408	0.321543	0.114564	0.904051	0.117195	0.882682
MIA2	0.472313	0.0405291	0.0300983	0.096463	0.042196	0.432836	0.0506653	0.449721
MICAL2	0.931596	0.0273009	0.00798526	0.131833	0.0151996	0.748401	0.0409417	0.871508
MICU1	0.638436	0.147481	0.206388	0.318328	0.162432	0.597015	0.206244	0.645251
MIEN1	0.576547	0.147762	0.260442	0.205788	0.175817	0.577825	0.244626	0.539106
MIER1	0.85342	0.16465	0.201474	0.337621	0.181715	0.801706	0.230297	0.868715
MIF4GD	0.410423	0.0222347	0.0399263	0.11254	0.0260889	0.439232	0.0609007	0.374302
MKI67	2.27362	1.0926	0.827396	1.78457	0.960299	2.19616	1.03122	1.96369
MKRN1	1.76221	0.268787	0.281327	0.717042	0.243421	1.6162	0.318321	1.72905
MMAB	0.472313	0.266817	0.356265	0.318328	0.240018	0.496802	0.22262	0.477654
MNAT1	1.83388	0.531945	0.404177	0.765273	0.541969	1.81023	0.623337	1.7067
MNX1	0.742671	0.0202646	0.00921376	0.176849	0.0192831	0.648188	0.04913	0.695531
MOB1A	0.644951	0.188292	0.266585	0.418006	0.216425	0.688699	0.266633	0.617318
MORN2	0.814332	0.168308	0.25	0.286174	0.237296	0.908316	0.289662	0.793296
MORN4	0.374593	0.020546	0.027027	0.0418006	0.0272232	0.326226	0.0261003	0.335196
MPC1	0.472313	0.116803	0.178133	0.202572	0.244782	0.469083	0.248209	0.460894
MRPL14	2.93485	2.08331	2.00676	2.17042	2.24387	3.14286	2.34698	2.76257
MRPL17	1.35179	0.717422	0.557125	0.765273	0.752495	1.40299	0.737462	1.31006
MRPL2	0.76873	0.225443	0.28317	0.475884	0.279492	0.814499	0.310133	0.743017
MRPL33	2.79479	1.62764	1.70823	1.81029	1.88158	2.36461	1.76305	2.77374
MRPL34	1.25081	0.205742	0.275799	0.379421	0.272686	1.08529	0.315763	1.17877
MRPL36	1.60586	0.692936	0.519042	0.688103	0.654265	1.42217	0.678608	1.52514
MRPL51	5.04235	3.28005	3.13514	3.96463	3.46756	5.18763	3.52047	4.76816
MRPS15	2.64495	1.6009	1.57371	1.90354	1.69805	2.76759	1.78352	2.46648
MRPS17	0.837134	0.162961	0.242015	0.366559	0.255672	0.716418	0.245138	0.810056
MRPS18A	0.674267	0.163805	0.231572	0.308682	0.157895	0.729211	0.240532	0.645251
MRPS28	0.560261	0.15508	0.224201	0.279743	0.220962	0.605544	0.232856	0.539106
MRPS30	0.912052	0.127216	0.154791	0.340836	0.153811	0.827292	0.213408	0.877095
MRPS33	2.25407	1.43316	1.33784	1.74277	1.52949	2.18124	1.64893	2.15363
MRPS35	1.08469	0.571067	0.441032	0.639871	0.59823	1.09595	0.627431	1.06145
MS4A8	1.5342	0.0368703	0.00184275	0.189711	0.017922	1.30277	0.0419652	1.44134
MSRB2	0.879479	0.146637	0.182432	0.385852	0.139065	0.861407	0.215967	0.849162
MT1E	3.25407	0.187729	0.0380835	1.02894	0.137931	3.50533	0.367963	3.08659
MT1F	3.01629	0.142696	0.0350123	0.755627	0.112523	2.83156	0.247697	2.93855
MT1G	3.98371	0.312131	0.158477	2.04502	0.670145	4.67804	0.698055	3.75698
MT1H	0.442997	0.0436251	0.027027	0.418006	0.0905172	0.835821	0.116172	0.385475
MT2A	7.15961	1.65578	1.18059	4.02251	1.89474	7.32196	2.21955	7.05866
MT-ATP6	60.101	42.7751	44.9822	54.7363	56.6815	67.0107	55.9683	55.1034
MT-CO1	107.922	75.8345	82.1486	80.7942	62.9367	114.646	67.0455	100.832
MT-CO2	110.534	72.687	81.4724	94.4791	83.9102	121.256	83.5389	104.712
MT-CO3	95.4951	60.0082	65.4306	78.2765	83.3732	109.537	83.3403	90.0922
MT-CYB	55.987	29.5525	31.1161	40.9486	34.6416	61.2687	36.1888	52.081
MTDH	4.07492	2.48945	2.04484	3.02894	2.38271	4.39446	2.56244	3.91341
MTHFD1	0.557003	0.174219	0.249386	0.282958	0.162886	0.597015	0.184749	0.505587
MTHFD2	4.01954	1.79679	1.78993	2.07717	1.65517	3.52452	1.73644	3.96089
MTHFD2L	0.641694	0.204616	0.261671	0.376206	0.252722	0.705757	0.229273	0.645251
MTIF3	0.869707	0.194765	0.189189	0.37299	0.233439	0.886994	0.275844	0.921788
MTLN	0.801303	0.155643	0.191646	0.250804	0.16402	0.692964	0.163767	0.76257
MT-ND3	54.9283	22.5742	21.0467	35.2219	33.4394	49.9595	32.4355	51.8659
MT-ND4	75.5179	36.2654	38.5301	57.3473	37.998	75.2751	44.9258	71.1257
MT-ND5	9.38762	8.96932	9.53071	8.08039	8.23367	9.46055	8.51433	8.95251
MTURN	5.98697	1.3611	0.848894	2.56592	1.17604	6.07249	1.31883	5.52514
MTX2	1.35179	0.10273	0.0933661	0.495177	0.121143	1.30064	0.188332	1.27654
MYCBP	0.771987	0.115958	0.125921	0.196141	0.121824	0.759062	0.163767	0.74581
MYCL	1.82085	0.162679	0.121622	0.524116	0.12069	1.75053	0.229273	1.66201
MYH14	0.583062	0.0199831	0.00307125	0.131833	0.0147459	0.633262	0.0220061	0.547486
MYL12B	4.61564	2.1168	2.07002	2.92605	2.02405	5.18124	2.19806	4.34916
MYL6	6.50489	4.19336	4.11671	4.68489	4.42332	7.35394	4.35977	6.1257
MYO10	0.449511	0.0540388	0.046683	0.115756	0.0274501	0.373134	0.0399181	0.418994
MYO6	0.71987	0.213904	0.247543	0.565916	0.411751	0.848614	0.384852	0.659218
MYT1	0.700326	0.179004	0.20086	0.315113	0.142695	0.614072	0.212897	0.692737
NAGK	0.403909	0.0714889	0.10258	0.141479	0.0576225	0.409382	0.0660184	0.377095
NBDY	0.934853	0.254151	0.372236	0.340836	0.177178	1.03412	0.248209	0.891061
NDC80	0.752443	0.24233	0.387592	0.488746	0.223004	0.795309	0.244626	0.698324
NDST4	0.459283	0.0146355	0.00675676	0.096463	0.0127042	0.34968	0.0184237	0.421788
NDUFA1	3.36156	1.96623	1.91953	2.11897	2.20554	2.89979	2.14893	3.25698
NDUFA11	3.60586	2.86068	2.85442	2.86174	2.95123	3.60341	3.12282	3.34916
NDUFA13	5.35831	2.60512	2.40111	2.81672	2.69351	5.04264	2.5998	5.01955
NDUFA2	2.58306	1.66901	1.73894	1.90675	1.89451	2.60341	1.88639	2.46089
NDUFA3	2.09772	0.985646	0.733415	0.954984	1.02518	1.73134	0.924258	1.96089
NDUFA4	7.65798	7.66789	7.88698	7.95177	9.38997	8.33902	8.8045	7.17598
NDUFA4L2	5.68404	0.320011	0.148034	0.961415	0.332577	4.18977	0.381269	5.94693
NDUFA5	3.5342	1.57698	1.57862	1.96141	1.8632	3.31983	1.80655	3.43017
NDUFA7	2.08795	0.206023	0.301597	0.482315	0.32373	1.67804	0.315251	1.96369
NDUFAF4	0.609121	0.212215	0.255528	0.311897	0.397913	0.545842	0.393552	0.586592
NDUFB1	3.33225	1.56656	1.43919	1.82958	1.57623	3.10021	1.63664	3.18715
NDUFB9	4.443	2.87785	2.78194	3.68167	3.06942	4.58849	3.39611	4.31006
NDUFC2	3.83388	2.78047	2.79914	3.07074	3.27132	3.75267	3.06653	3.6257
NDUFS5	11.9283	7.68703	7.67875	9.1672	8.89201	12.484	8.95138	11.2039
NDUFS8	2.58306	1.51168	1.49447	1.93248	1.56692	2.76972	1.69754	2.45531
NEBL	1.21173	0.056009	0.00798526	0.241158	0.0397005	1.14072	0.0603889	1.15922
NEGR1	0.456026	0.0115395	0.0202703	0.0932476	0.0106624	0.402985	0.0250768	0.441341
NEK1	0.299674	0.0405291	0.0565111	0.0900322	0.0471869	0.287846	0.0547595	0.27933
NEK2	0.726384	0.209682	0.377764	0.279743	0.227768	0.597015	0.309621	0.625698
NELL1	0.76873	0.0264565	0.00921376	0.102894	0.0245009	0.671642	0.0276356	0.743017
NEPRO	0.664495	0.262032	0.318182	0.463023	0.26225	0.654584	0.30911	0.648045
NET1	0.439739	0.0813397	0.122236	0.192926	0.08598	0.607676	0.127431	0.416201
NEURL1B	0.351792	0.0258936	0.00307125	0.0482315	0.00794011	0.381663	0.0199591	0.326816
NEXMIF	0.648208	0.0230791	0.0104423	0.138264	0.0229129	0.654584	0.0475947	0.628492
NFE2L2	1.83388	0.195609	0.130835	0.466238	0.162432	1.62047	0.263562	1.8324
NFIC	0.749186	0.0349001	0.00737101	0.234727	0.0224592	0.812367	0.0742068	0.709497
NFYC	0.547231	0.142696	0.157862	0.254019	0.138612	0.597015	0.192938	0.51676
NGRN	0.446254	0.0458767	0.0552826	0.118971	0.0480944	0.379531	0.0752303	0.441341
NIBAN1	0.469055	0.0239234	0.0208845	0.0803859	0.0174682	0.415778	0.0261003	0.455307
NIPBL	1.56678	0.714607	0.493857	0.755627	0.589383	1.42004	0.691914	1.48883
NIPSNAP1	0.771987	0.160428	0.233415	0.337621	0.151316	0.759062	0.171955	0.75419
NIPSNAP3A	0.710098	0.0422178	0.0546683	0.160772	0.0780399	0.663113	0.0967247	0.648045
NKAPD1	0.729642	0.1047	0.161548	0.33119	0.108893	0.63113	0.14176	0.726257
NMU	0.563518	0.113425	0.138821	0.0932476	0.0344828	0.560768	0.0501535	0.48324
NR2F2	1.16287	0.06783	0.0460688	0.495177	0.0825771	1.21109	0.15609	1.12849
NRSN2	0.508143	0.0726147	0.0724816	0.173633	0.0596642	0.4371	0.0757421	0.486034
NRXN1	1.21173	0.190262	0.111179	0.540193	0.160617	1.48827	0.256397	1.14246
NSD1	0.820847	0.179004	0.154177	0.430868	0.11774	0.784648	0.17912	0.77933
NTAN1	0.65798	0.0835913	0.0792383	0.144695	0.0857532	0.620469	0.131013	0.636872
NUAK1	1.02606	0.0985083	0.0909091	0.366559	0.0562613	0.908316	0.0767656	0.924581
NUB1	1.56026	0.146355	0.179361	0.347267	0.137024	1.36674	0.241556	1.49162
NUCB2	2.65472	0.79454	0.488943	1.07395	0.731851	2.35181	0.810645	2.45531
NUCKS1	5.83062	3.87841	3.82862	4.63344	4.04651	5.98294	4.10235	5.49721
NUDT14	0.798046	0.13369	0.159705	0.221865	0.0850726	0.714286	0.143808	0.796089
NUDT22	0.410423	0.0675486	0.0921376	0.122186	0.0485481	0.392324	0.0767656	0.391061
NUP155	0.465798	0.162398	0.195946	0.266881	0.151089	0.473348	0.187308	0.432961
NUP88	0.439739	0.143259	0.170762	0.180064	0.154492	0.407249	0.208802	0.416201
NUSAP1	0.491857	0.169716	0.251843	0.366559	0.180127	0.466951	0.207779	0.458101
NXPH4	1.18567	0.123276	0.138821	0.244373	0.0896098	0.976546	0.120266	1.17877
OAT	0.71987	0.0517872	0.0558968	0.250804	0.0528584	0.720682	0.0854657	0.670391
OAZ1	10.5603	4.66704	4.36179	5.57235	5.02881	9.76119	5.06755	9.84637
ODAD3	0.693811	0.0230791	0.0012285	0.11254	0.00998185	0.558635	0.024565	0.695531
OGFOD1	0.371336	0.0492542	0.0718673	0.160772	0.061706	0.334755	0.091607	0.354749
OGFOD3	0.273616	0.0937236	0.0970516	0.115756	0.0646552	0.307036	0.0506653	0.256983
OPTN	0.872964	0.0607937	0.0362408	0.209003	0.0353902	0.788913	0.0962129	0.871508
ORMDL2	0.765472	0.145229	0.168919	0.289389	0.180808	0.814499	0.191402	0.743017
OSBP	0.846906	0.0762736	0.103194	0.176849	0.0603448	0.759062	0.0900716	0.77933
OSBPL5	0.65798	0.0182944	0.00307125	0.163987	0.012931	0.518124	0.0440123	0.600559
OSBPL8	0.820847	0.222347	0.31941	0.379421	0.199864	0.812367	0.290686	0.804469
OSCP1	0.296417	0.01745	0.00798526	0.0771704	0.0181488	0.341151	0.035824	0.287709
OST4	5.09121	2.67914	2.56204	2.89711	3.1427	4.84648	2.99846	4.93017
OTULINL	0.736156	0.102449	0.116093	0.289389	0.0766788	0.814499	0.0967247	0.701117
OVOL2	0.351792	0.0151984	0.00798526	0.106109	0.0124773	0.41791	0.0184237	0.343575
OXCT1	0.550489	0.0256122	0.0178133	0.109325	0.0267695	0.594883	0.0680655	0.513966
P4HTM	1	0.0543203	0.0632678	0.270096	0.0528584	0.882729	0.0644831	0.949721
PAGR1	0.423453	0.0743034	0.0601966	0.0996785	0.0546733	0.371002	0.0649949	0.393855
PALLD	0.563518	0.05038	0.046683	0.247588	0.0623866	0.799574	0.130502	0.52514
PANX2	0.420195	0.0137912	0.000614251	0.0643087	0.00907441	0.358209	0.0189355	0.391061
PARD6A	0.485342	0.064734	0.0872236	0.0996785	0.0639746	0.424307	0.09826	0.472067
PARL	0.65798	0.268224	0.330467	0.463023	0.310345	0.682303	0.376663	0.642458
PARP12	0.413681	0.0275823	0.0282555	0.160772	0.0158802	0.33049	0.0296827	0.365922
PARVA	0.664495	0.023642	0.00921376	0.157556	0.0220054	0.722814	0.0578301	0.606145
PARVG	1.17915	0.0368703	0.00307125	0.186495	0.0120236	0.970149	0.0455476	1.09497
PBX1	1.28013	0.244301	0.267199	0.527331	0.16402	1.22814	0.215967	1.16201
PCBD1	2.34853	1.33352	1.38391	1.37299	1.40994	2.1258	1.40942	2.24022
PCBP2	4.10423	2.40951	2.24509	2.67203	2.47641	4.06397	2.48618	4.09497
PCGF5	1.2443	0.108078	0.120393	0.450161	0.0850726	1.29638	0.174002	1.1648
PCK2	0.644951	0.0534759	0.0436118	0.176849	0.0315336	0.550107	0.0353122	0.594972
PCP4	3.63844	0.155925	0.0534398	1.02572	0.106851	3.51173	0.334698	3.32682
PCSK1N	3.79153	0.266535	0.0651106	1.55305	0.167196	5.14925	0.522006	3.50559
PCSK2	2.16287	0.0813397	0.0601966	0.379421	0.051951	1.88273	0.0921187	2.09218
PDCD4	1.1987	0.214185	0.288084	0.466238	0.229809	1.0533	0.290686	1.18156
PDCD6	5.58306	0.213622	0.13145	1.01608	0.124093	4.29851	0.227738	5.00559
PDIA4	0.86645	0.130875	0.164005	0.344051	0.137024	0.944563	0.180655	0.759777
PDLIM4	1.0456	0.119617	0.0859951	0.327974	0.104356	1.05757	0.166837	1.02514
PDS5B	0.781759	0.129468	0.136978	0.363344	0.100726	0.754797	0.155067	0.756983
PDXK	1.06515	0.14917	0.157862	0.33119	0.115245	0.96162	0.130502	1.04749
PDZD11	0.625407	0.171123	0.226044	0.122186	0.110254	0.703625	0.143808	0.611732
PEBP1	7.47883	5.45933	5.4957	5.6045	5.39746	7.58209	5.82549	7.18156
PEMT	0.885993	0.217281	0.22543	0.414791	0.236162	0.823028	0.267656	0.854749
PERP	2.07166	0.124683	0.0718673	0.594855	0.0773593	3.28785	0.185773	2.01955
PET100	1.6873	1.07458	0.809582	1.0418	1.13339	1.40085	0.994882	1.60894
PET117	0.65798	0.0886575	0.113022	0.154341	0.0993648	0.575693	0.110542	0.689944
PFKP	1.59935	0.135379	0.130835	0.44373	0.125681	1.29851	0.201126	1.53352
PFN2	1.65147	1.12637	0.870393	1.19293	1.13362	1.7548	1.05476	1.60894
PGLS	1.30293	0.954968	0.718673	0.874598	0.873639	1.51812	0.871546	1.21508
PHB2	3.98046	1.97777	1.79791	2.3537	2.02745	4.01706	2.14637	3.8324
PHF11	0.273616	0.0064734	0.000614251	0.0385852	0.00567151	0.283582	0.00716479	0.268156
PHF5A	0.765472	0.177878	0.201474	0.356913	0.17922	0.697228	0.220061	0.748603
PHGDH	3.26059	1.39403	1.15602	1.71383	1.35753	2.94456	1.37666	3.17039
PIGP	1.63844	0.198987	0.283784	0.453376	0.256806	1.48401	0.363357	1.61453
PIGT	0.785016	0.179848	0.203931	0.292605	0.151316	0.972281	0.23132	0.72067
PIGX	0.941368	0.173093	0.235258	0.337621	0.189655	0.923241	0.236438	0.913408
PKIB	1.85668	0.18407	0.179361	0.395498	0.449637	1.46482	0.359775	1.9162
PKN1	1.81759	0.330706	0.34398	0.66881	0.20667	1.76546	0.361822	1.77374
PKP2	0.456026	0.0332114	0.017199	0.106109	0.0183757	0.5629	0.0337769	0.435754
PLAA	0.739414	0.0782437	0.0798526	0.192926	0.0662432	0.667377	0.0941658	0.709497
PLD3	1.17915	0.245708	0.290541	0.540193	0.243648	1.37527	0.306551	1.14525
PLEKHB1	0.830619	0.0652969	0.0528256	0.196141	0.040608	0.857143	0.0726714	0.798883
PLEKHG4B	0.57329	0.0233605	0.00798526	0.247588	0.0190563	0.597015	0.0506653	0.530726
PLGRKT	0.713355	0.121587	0.166462	0.196141	0.185345	0.688699	0.199591	0.662011
PLIN2	0.687296	0.103012	0.115479	0.199357	0.0823503	0.690832	0.154555	0.698324
PLK1	0.563518	0.178159	0.317568	0.524116	0.229129	0.584222	0.336745	0.480447
PLLP	0.355049	0.00956938	0.00429975	0.0418006	0.00839383	0.302772	0.0148414	0.340782
PLP2	2.09121	0.120462	0.0988943	0.376206	0.127495	2.12154	0.198567	1.95251
PLPP2	0.576547	0.0222347	0.00675676	0.173633	0.0117967	0.61194	0.0348004	0.513966
PLS1	0.540717	0.0439066	0.0546683	0.167203	0.0431034	0.624733	0.0547595	0.536313
PNKP	0.723127	0.141852	0.127764	0.270096	0.12137	0.712154	0.167349	0.673184
PNPLA8	0.778502	0.151421	0.179975	0.37299	0.159256	0.780384	0.187308	0.77095
POLD3	0.912052	0.15705	0.163391	0.37299	0.127269	0.867804	0.214432	0.930168
POLR1F	0.638436	0.216437	0.277641	0.459807	0.307849	0.637527	0.371034	0.620112
POLR2K	3.83062	1.61976	1.57862	2.96141	1.89655	3.9467	1.98311	3.65922
POLR2L	3.19218	2.18154	1.95885	2.52733	2.29152	3.5693	2.44012	2.96927
POLR3GL	0.684039	0.112862	0.155405	0.189711	0.119555	0.684435	0.159161	0.678771
PPCS	1.38762	0.119336	0.105651	0.401929	0.0991379	1.32409	0.153531	1.34916
PPDPF	10.3127	1.72446	1.55467	3.24116	1.6917	9.1919	2.01945	9.76536
PPIE	1.65472	0.225443	0.265971	0.800643	0.239111	1.60981	0.378199	1.57263
PPP1R12A	0.925081	0.34112	0.37285	0.581994	0.261343	0.908316	0.408905	0.882682
PPP1R14B	5.11401	4.38024	4.25921	4.77814	4.42128	5.70576	4.74821	4.72626
PPP1R7	0.752443	0.21897	0.354423	0.398714	0.276543	0.690832	0.33828	0.731844
PPP6C	1.1759	0.192232	0.267199	0.411576	0.186706	1.12793	0.255885	1.17877
PRADC1	0.446254	0.0844357	0.0982801	0.144695	0.0705535	0.420043	0.0905834	0.416201
PRIM2	0.543974	0.107515	0.140049	0.244373	0.140653	0.599147	0.137666	0.536313
PRKAR1B	0.364821	0.0289896	0.0184275	0.109325	0.0362976	0.34968	0.0649949	0.324022
PRKCSH	0.596091	0.277512	0.286241	0.337621	0.189201	0.616205	0.252303	0.606145
PROX1	1.65798	0.103574	0.0669533	0.530547	0.0676044	1.81663	0.159161	1.53911
PRPS2	0.602606	0.064734	0.105037	0.180064	0.0977768	0.584222	0.121801	0.603352
PRPSAP1	0.882736	0.209119	0.234029	0.389068	0.207804	0.82516	0.259468	0.863128
PRR11	0.798046	0.228258	0.287469	0.321543	0.152677	0.673774	0.246162	0.653631
PRR14L	0.62215	0.128624	0.123464	0.237942	0.0807622	0.594883	0.149437	0.600559
PRR15L	0.680782	0.0416549	0.00921376	0.14791	0.017922	0.784648	0.0501535	0.681564
PRTFDC1	0.501629	0.22488	0.359951	0.266881	0.245463	0.511727	0.265097	0.511173
PRUNE2	0.579805	0.0326485	0.0264128	0.176849	0.0279038	0.533049	0.035824	0.519553
PSAT1	1.6645	0.0500985	0.0264128	0.273312	0.0444646	1.33475	0.0752303	1.52793
PSENEN	0.527687	0.155925	0.251843	0.221865	0.208938	0.539446	0.251279	0.502793
PSMB2	4.82085	2.6738	2.34152	3.6045	2.88453	4.91471	3.01126	4.49162
PSMD10	0.605863	0.0785252	0.119165	0.135048	0.0673775	0.586354	0.118731	0.592179
PSMD9	0.641694	0.130875	0.156634	0.276527	0.161751	0.639659	0.201638	0.620112
PSME1	1.4202	0.203771	0.264128	0.37299	0.175363	1.4371	0.36131	1.32402
PSME2	0.846906	0.226006	0.297297	0.308682	0.239338	0.867804	0.313715	0.796089
PSME3IP1	0.90228	0.115395	0.166462	0.315113	0.146325	0.884861	0.238485	0.857542
PSMF1	0.788274	0.193639	0.315725	0.440514	0.211887	0.773987	0.275844	0.793296
PSPH	0.798046	0.0788066	0.0804668	0.209003	0.0823503	0.609808	0.10696	0.740223
PTBP3	1.02606	0.19758	0.21683	0.424437	0.163113	1.17697	0.23695	0.988827
PTEN	0.954397	0.126372	0.119165	0.279743	0.104583	0.859275	0.146366	0.98324
PTMS	14.8111	6.21644	5.82494	10.3344	6.30808	14.9041	7.60082	13.581
PTOV1	1.42997	0.27132	0.311425	0.524116	0.245463	1.40299	0.349028	1.36313
PTP4A3	0.811075	0.111455	0.0841523	0.215434	0.0549002	0.771855	0.093654	0.807263
PTPMT1	0.993485	0.245145	0.316339	0.318328	0.264065	0.897655	0.214944	0.921788
PTPN18	0.511401	0.0233605	0.017199	0.096463	0.011343	0.49467	0.0271238	0.469274
PTPN6	0.273616	0.00900647	0.00429975	0.0353698	0.00816697	0.283582	0.0158649	0.25419
PTPRA	1.22801	0.223192	0.256757	0.427653	0.174229	1.06823	0.249232	1.19553
PTPRN2	0.908795	0.0405291	0.00737101	0.247588	0.0254083	0.906183	0.062436	0.860335
PTS	1.16938	0.186603	0.264128	0.559486	0.268149	1.1791	0.275844	1.13408
PVALB	0.433225	0.0157613	0.00429975	0.0385852	0.0133848	0.373134	0.0266121	0.393855
PWWP3A	1.6645	0.202083	0.160934	0.604502	0.15971	1.59488	0.218014	1.55866
PXMP4	0.361564	0.0182944	0.019656	0.0643087	0.00884755	0.345416	0.0250768	0.346369
QPCT	1.69707	0.0439066	0.00859951	0.247588	0.0245009	1.59275	0.0634596	1.53911
R3HDM2	0.879479	0.0658598	0.0816953	0.212219	0.0807622	0.799574	0.0813715	0.826816
RAB11B	0.62215	0.103293	0.141278	0.237942	0.108666	0.703625	0.172467	0.608939
RAB13	1.39088	0.191388	0.234029	0.321543	0.166062	1.258	0.181679	1.32961
RAB1A	1.08469	0.212215	0.285012	0.421222	0.236162	1.02772	0.279939	1.07263
RAB25	1.10749	0.0396848	0.0036855	0.18328	0.0299456	1.11727	0.0609007	1.06983
RAB27A	0.394137	0.0233605	0.031941	0.115756	0.0269964	0.373134	0.0281474	0.391061
RAB2A	2.20847	1.27582	1.09644	1.69775	1.39837	2.1919	1.45394	2.08939
RAB3B	0.899023	0.0562905	0.0534398	0.244373	0.0290381	0.840085	0.0680655	0.865922
RAB3IP	1.57329	0.14917	0.117936	0.514469	0.137024	1.50107	0.220573	1.48324
RAB40B	0.90228	0.109485	0.0982801	0.241158	0.0764519	0.852878	0.107984	0.885475
RAB5B	0.504886	0.0405291	0.0399263	0.096463	0.0335753	0.496802	0.0619243	0.488827
RAB5C	0.856678	0.378272	0.399263	0.440514	0.278131	0.957356	0.433982	0.829609
RABAC1	1.34202	0.30819	0.386978	0.363344	0.279946	1.40938	0.348516	1.27095
RAC1	6.71661	2.77456	2.5516	4.32476	3.17355	7.11727	3.49181	6.55307
RAD1	0.908795	0.15705	0.159091	0.434084	0.14088	0.923241	0.203685	0.899441
RAD23A	2.80782	1.25162	0.962531	1.59807	1.18829	2.43497	1.1305	2.72905
RASSF6	5.23779	0.198424	0.039312	1.31511	0.11774	4.84648	0.341863	4.72905
RB1	0.631922	0.062201	0.0337838	0.180064	0.0623866	0.586354	0.0716479	0.597765
RBBP4	5.28013	2.21756	2.12469	2.85209	2.19873	4.9467	2.35312	5.14246
RBBP8	0.947883	0.137349	0.158477	0.279743	0.122278	1.01066	0.191914	0.907821
RBIS	3.53094	1.40529	1.10627	1.96785	1.59211	3.06397	1.52764	3.53352
RDH14	0.612378	0.0878131	0.148034	0.247588	0.137931	0.603412	0.137155	0.594972
RECQL	2.79479	0.142978	0.135749	0.617363	0.117287	2.25586	0.206755	2.63128
REEP3	0.631922	0.113707	0.152948	0.189711	0.113884	0.658849	0.139713	0.625698
RELA	0.413681	0.0515058	0.0522113	0.128617	0.0385662	0.413646	0.0465711	0.407821
REPIN1	1.03583	0.193639	0.231572	0.681672	0.145871	1.05757	0.222108	0.994413
RETREG1	1.19218	0.0534759	0.02457	0.353698	0.042196	1.14286	0.102354	1.15642
REXO2	0.553746	0.222066	0.329853	0.334405	0.264519	0.622601	0.300921	0.539106
RFC2	1.00977	0.210245	0.315725	0.469453	0.223684	1.01706	0.302456	1.00279
RGP1	0.648208	0.0489727	0.0632678	0.163987	0.0505898	0.541578	0.069089	0.622905
RHBDD2	0.530945	0.0644526	0.0859951	0.167203	0.0553539	0.588486	0.0987718	0.497207
RHEB	4.40391	1.48945	1.26044	2.37621	1.57282	4.26013	1.6479	4.17877
RHNO1	0.843648	0.0743034	0.0681818	0.26045	0.0651089	0.823028	0.107984	0.804469
RHOC	0.543974	0.101041	0.140049	0.173633	0.0862069	0.776119	0.130502	0.511173
RIDA	0.684039	0.110892	0.137592	0.228296	0.189428	0.618337	0.224156	0.670391
RIMKLA	1.30945	0.104137	0.100123	0.315113	0.0959619	1.23028	0.148925	1.25978
RIMS2	1.93485	0.177315	0.101351	0.633441	0.119555	1.8806	0.234391	1.8324
RIPPLY2	0.530945	0.0416549	0.0331695	0.0771704	0.0514973	0.411514	0.0547595	0.522346
RIPPLY3	0.368078	0.00956938	0.002457	0.0707395	0.00794011	0.447761	0.0230297	0.337989
RMI2	0.859935	0.123558	0.128993	0.247588	0.112523	0.857143	0.146366	0.840782
RNASEH1	0.677524	0.177033	0.2457	0.250804	0.18353	0.652452	0.258956	0.631285
RNF130	0.80456	0.1472	0.164619	0.334405	0.155399	0.808102	0.203173	0.807263
RNF141	0.488599	0.0436251	0.0460688	0.160772	0.0508167	0.498934	0.0957011	0.47486
RNF167	0.872964	0.185196	0.222973	0.37299	0.175363	0.899787	0.227226	0.868715
RNF187	2.7557	0.952716	0.652334	1.1672	0.880672	2.27079	0.929887	2.74581
RNF216	0.65798	0.0793695	0.0927518	0.228296	0.0891561	0.584222	0.140225	0.611732
RNF5	0.872964	0.198705	0.273956	0.456592	0.284483	0.795309	0.301945	0.916201
RNF8	0.993485	0.173656	0.193489	0.511254	0.162205	0.946695	0.216479	0.977654
RNH1	0.895765	0.173375	0.22113	0.350482	0.210753	0.91258	0.285056	0.891061
RPA1	0.563518	0.260625	0.32801	0.360129	0.219601	0.63113	0.283009	0.539106
RPA3	4.95114	2.29468	2.09889	2.78135	2.76611	4.46908	2.70368	4.77374
RPAP3	0.478827	0.116521	0.187961	0.21865	0.156987	0.45629	0.177073	0.463687
RPL36A	19.4919	10.6699	11.774	9.82958	11.5653	15.0192	10.4601	20.0782
RPL36AL	5.80456	3.20771	3.27457	3.62701	3.52405	5.38806	3.47697	5.72626
RPL41	78.5896	42.5452	41.9613	45.7653	46.8818	72.0789	45.1745	78.6844
RPN1	0.752443	0.182944	0.272727	0.247588	0.190336	0.722814	0.216479	0.703911
RPS10	42.1726	19.8548	19.6001	20.3023	18.5109	37.838	17.9232	42.7067
RPS29	24.9186	19.83	19.4631	16.5048	19.11	22.145	18.1356	24.9916
RPS4Y1	5.32573	0.20152	0.0651106	1.02251	0.129537	4.78678	0.398669	5.20112
RPS6	48.0586	41.0225	43.6646	31.4759	39.8283	45.3326	38.9396	48.4302
RPSA	27.0456	28.8688	29.4318	20.8489	24.5374	25.226	22.3245	27.0838
RRAGA	1.27362	0.129187	0.165233	0.418006	0.164247	1.20682	0.203173	1.19832
RRAGD	1.85342	0.12975	0.0982801	0.363344	0.0737296	1.58209	0.127943	1.84916
RRP36	0.928339	0.186884	0.207002	0.469453	0.212341	1.03198	0.256909	0.899441
RRP7A	0.465798	0.207993	0.210074	0.257235	0.159029	0.515991	0.237462	0.427374
RSF1	2.00326	1.01013	0.735258	1.26045	0.953494	2	0.996418	1.97486
RSPRY1	0.52443	0.0655784	0.0608108	0.202572	0.0560345	0.597015	0.104913	0.527933
RSU1	0.332248	0.0346186	0.044226	0.073955	0.0353902	0.373134	0.0450358	0.307263
RTL8A	0.892508	0.239234	0.339066	0.475884	0.230944	0.923241	0.322416	0.877095
RTN3	3.23779	1.6738	1.7199	2.01929	1.61842	3.27719	1.72825	3.2514
RWDD4	0.537459	0.118491	0.190418	0.244373	0.155853	0.556503	0.209826	0.497207
S100A11	0.700326	0.079651	0.0282555	0.434084	0.074637	2.42217	0.0890481	0.681564
S100A6	2.85016	0.175345	0.0571253	0.533762	0.0821234	3.95522	0.171955	2.7514
SAMM50	0.778502	0.134253	0.191032	0.33119	0.16833	0.840085	0.218014	0.759777
SAR1B	0.869707	0.124683	0.172604	0.302251	0.136116	0.782516	0.168373	0.840782
SARS1	1.9772	0.909654	0.679975	1.06431	0.884528	1.73561	0.90174	1.9162
SAT1	2.3355	0.211089	0.204545	1.1865	0.174682	4.87846	0.270215	2.30447
SBDS	1.12378	0.205742	0.288698	0.418006	0.278584	0.985075	0.323439	1.15922
SCCPDH	1.54072	0.155643	0.179975	0.398714	0.201906	1.52026	0.257421	1.48045
SCGB2A1	0.504886	0.0151984	0.004914	0.0482315	0.0127042	0.599147	0.00818833	0.46648
SCGN	0.566775	0.01745	0.0036855	0.0546624	0.0124773	0.428571	0.0204708	0.536313
SCN2A	0.485342	0.0239234	0.00859951	0.102894	0.0192831	0.402985	0.0332651	0.449721
SCN3A	1.12052	0.0830284	0.0749386	0.340836	0.0712341	0.970149	0.0726714	1.02793
SCNN1A	2.26384	0.0985083	0.0233415	0.73955	0.0596642	2.65885	0.154555	2.03911
SCO2	0.348534	0.0768365	0.116093	0.109325	0.0676044	0.317697	0.091607	0.324022
SCOC	2.21824	0.279764	0.344595	0.733119	0.309437	1.91898	0.423234	2.15363
SDAD1	0.495114	0.103574	0.171376	0.266881	0.139065	0.550107	0.171443	0.488827
SDC2	0.7557	0.261469	0.27887	0.33119	0.260436	0.759062	0.316786	0.76257
SDF2L1	0.599349	0.149733	0.193489	0.273312	0.200998	0.654584	0.21392	0.547486
SDHA	1.62541	0.167183	0.162776	0.601286	0.122505	1.45203	0.21392	1.53073
SDHD	1.00977	0.307064	0.336609	0.347267	0.300817	0.906183	0.443705	0.972067
SEC11C	22.3355	2.17788	1.61609	4.13826	2.11388	17.7356	2.56807	20.6006
SEC13	0.635179	0.171123	0.187346	0.254019	0.17559	0.620469	0.23695	0.617318
SEC14L1	0.62215	0.110892	0.156634	0.282958	0.130898	0.586354	0.133572	0.625698
SELENOH	2.43322	1.16043	0.915233	1.20579	1.14973	2.18124	1.07011	2.32402
SELENOP	2.71336	0.122713	0.017199	0.498392	0.0619328	2.82729	0.127431	2.73743
SELENOT	0.918567	0.167464	0.216216	0.398714	0.191243	0.895522	0.24565	0.871508
SELENOW	6.04886	3.14185	3.09582	3.37621	2.7897	6.37527	2.99181	5.75698
SEM1	4.62541	2.91556	2.70885	3.60129	3.43625	4.60981	3.20471	4.43017
SEPHS1	0.723127	0.146918	0.16769	0.305466	0.149047	0.73774	0.241044	0.659218
SEPHS2	0.905537	0.173656	0.211302	0.376206	0.174682	0.884861	0.223132	0.893855
SERF2	14.5081	10.1464	10.3016	10.9293	10.9819	15.3433	10.9268	13.9078
SERINC3	0.742671	0.167464	0.181818	0.231511	0.0991379	0.673774	0.163255	0.695531
SERPINB6	0.762215	0.127216	0.145577	0.221865	0.0694192	0.701493	0.118219	0.74581
SEZ6L2	1.79805	0.215311	0.220516	0.501608	0.162205	1.62687	0.276868	1.76536
SF3B4	0.579805	0.139037	0.22113	0.311897	0.191924	0.575693	0.222108	0.586592
SGO2	0.592834	0.146918	0.19226	0.244373	0.154946	0.520256	0.217503	0.547486
SH3BGRL2	0.322476	0.0374332	0.0429975	0.0514469	0.029265	0.289979	0.0353122	0.293296
SH3BP4	0.977199	0.157895	0.112408	0.607717	0.0816697	0.925373	0.131013	0.97486
SH3BP5	0.491857	0.0298339	0.0257985	0.173633	0.0367514	0.675906	0.0598772	0.480447
SH3GL2	0.609121	0.0422178	0.0350123	0.14791	0.0290381	0.513859	0.0409417	0.597765
SH3YL1	1.37459	0.0987898	0.0657248	0.202572	0.0653358	1.16418	0.113613	1.38547
SHMT2	2.07818	0.851393	0.672604	0.980707	0.835073	1.68017	0.793245	1.98324
SHTN1	2.32248	0.202927	0.160319	0.710611	0.138385	1.94456	0.239509	2.20112
SIAH1	1.05212	0.103856	0.125307	0.466238	0.142468	0.995736	0.188843	1.04469
SIGIRR	0.81759	0.11624	0.160319	0.340836	0.115245	0.810235	0.200102	0.77933
SIX1	3.12052	0.202927	0.113636	1.28296	0.212568	3.33049	0.349028	2.9162
SKAP1	0.504886	0.0121024	0.00307125	0.0578778	0.00839383	0.473348	0.0148414	0.488827
SKAP2	1.56026	0.0523501	0.014742	0.257235	0.0335753	1.5032	0.0823951	1.46927
SLC1A5	1.73941	0.151703	0.175061	0.466238	0.128857	1.66951	0.209826	1.67039
SLC25A4	1.99674	0.760766	0.47973	0.926045	0.793103	1.71429	0.799898	1.8743
SLC25A6	8.13029	6.22572	6.4699	6.51125	6.30127	8.13646	6.70727	8.28771
SLC30A9	0.641694	0.0669856	0.0890663	0.26045	0.0642015	0.656716	0.116684	0.620112
SLC36A4	4.20521	0.91669	0.487715	1.74277	0.895644	4.40299	0.947288	3.89944
SLC39A3	1.12378	0.104137	0.10688	0.347267	0.103675	1.07676	0.167349	1.03631
SLC39A4	1.55049	0.199268	0.273342	0.40836	0.208711	1.51599	0.303992	1.43017
SLC39A7	0.631922	0.0911905	0.106265	0.22508	0.0946007	0.614072	0.106448	0.603352
SLC3A2	4.14658	1.14804	0.863636	1.81994	1.2711	3.34968	1.152	3.8324
SLC50A1	0.651466	0.0461582	0.0571253	0.102894	0.0546733	0.633262	0.080348	0.594972
SLC7A1	0.530945	0.128905	0.170762	0.237942	0.125681	0.528785	0.149437	0.497207
SLCO1A2	0.713355	0.0571348	0.0472973	0.22508	0.0496824	0.690832	0.062436	0.687151
SLCO3A1	0.993485	0.0439066	0.00859951	0.286174	0.0267695	0.914712	0.0711361	0.946927
SLFN13	0.286645	0.00675485	0	0.0353698	0.00725953	0.315565	0.0168884	0.265363
SMAP2	1.0684	0.0928793	0.117936	0.196141	0.106624	0.93177	0.158137	1.03631
SMARCC2	1.24756	0.175345	0.182432	0.475884	0.14088	1.15139	0.203685	1.21229
SMCO4	1.00651	0.116803	0.103808	0.244373	0.134074	0.908316	0.128966	0.958101
SMDT1	2.13355	1.89192	2.04238	1.63987	1.66402	2.1322	1.74719	2.0838
SMIM10L1	2.51792	0.60456	0.401106	0.948553	0.544691	2.27079	0.702149	2.45251
SMIM12	0.973941	0.174782	0.191646	0.414791	0.180354	1	0.219038	0.910615
SMIM19	1.07166	0.159583	0.195946	0.356913	0.211207	1.08955	0.264074	1.01117
SMIM20	0.693811	0.154517	0.189803	0.299035	0.168784	0.673774	0.202661	0.712291
SMIM22	1.07818	0.0371517	0.00859951	0.212219	0.0240472	1.1322	0.0552712	1.02235
SMIM27	0.469055	0.0467211	0.044226	0.0771704	0.0562613	0.398721	0.0552712	0.452514
SMIM30	1.02606	0.177315	0.230344	0.263666	0.221189	1.11727	0.255374	1.00279
SMIM8	0.527687	0.104982	0.113636	0.186495	0.13226	0.522388	0.135107	0.49162
SMOC2	0.62215	0.0132283	0.0012285	0.170418	0.00657895	0.486141	0.0301945	0.583799
SMS	7.85016	2.96735	2.84521	4.60129	3.35299	7.38593	3.44115	7.41899
SMU1	0.609121	0.187729	0.281941	0.282958	0.191016	0.588486	0.220061	0.589385
SMYD3	1.4886	0.130031	0.170147	0.311897	0.160617	1.41151	0.194985	1.39944
SNAPC3	1.14332	0.157332	0.170762	0.4791	0.152677	1.02985	0.193961	1.12849
SNCAIP	0.358306	0.0135097	0.002457	0.151125	0.0122505	0.402985	0.0122825	0.324022
SNRNP27	0.850163	0.19195	0.264742	0.299035	0.210073	0.784648	0.294268	0.787709
SNRPD3	2.98371	1.72193	1.8145	2.19936	1.9029	2.95096	1.89202	2.87151
SNX13	0.560261	0.107233	0.101966	0.209003	0.0807622	0.52452	0.0905834	0.547486
SNX17	0.664495	0.112581	0.176904	0.257235	0.12931	0.727079	0.190379	0.606145
SOX1	1.73941	0.0866873	0.0282555	0.540193	0.0732759	1.72495	0.178608	1.55866
SPA17	0.42671	0.0343372	0.0540541	0.0932476	0.0560345	0.392324	0.080348	0.399441
SPAG16	0.732899	0.196454	0.209459	0.276527	0.21824	0.660981	0.196008	0.756983
SPATA17	0.29316	0.00900647	0.00921376	0.0385852	0.00748639	0.253731	0.0199591	0.26257
SPATA33	1.11075	0.106108	0.0988943	0.40836	0.112976	1.05544	0.200614	1.06704
SPATS2	0.814332	0.216718	0.25	0.363344	0.16402	0.80597	0.214944	0.782123
SPCS2	2.84039	1.72643	1.82432	1.95177	1.87296	2.78038	1.89867	2.82682
SPHKAP	0.977199	0.0363073	0.00675676	0.215434	0.0247278	0.865672	0.0445241	0.905028
SPINT1	0.472313	0.0188573	0.0104423	0.096463	0.0124773	0.577825	0.0383828	0.48324
SPINT2	5.20195	0.231917	0.0583538	1.51768	0.167196	5.84435	0.471341	4.86034
SPRING1	0.449511	0.0802139	0.10688	0.22508	0.0653358	0.449893	0.111566	0.432961
SPX	1.27687	0.0284267	0.00552826	0.102894	0.0151996	0.950959	0.031218	1.2095
SQSTM1	1.19544	0.182381	0.27457	0.382637	0.190336	1.18977	0.311157	1.19832
SRD5A1	0.67101	0.0565719	0.041769	0.125402	0.0313067	0.603412	0.062436	0.670391
SRGAP1	0.716612	0.0506614	0.0288698	0.199357	0.0369782	0.818763	0.0639713	0.659218
SRGAP2C	0.319218	0.0461582	0.0681818	0.109325	0.0347096	0.283582	0.0522006	0.298883
SRR	0.361564	0.0163242	0.0184275	0.0996785	0.0145191	0.336887	0.0281474	0.335196
SS18L2	0.612378	0.157613	0.197789	0.286174	0.196234	0.626866	0.216479	0.608939
SSR1	1.13681	0.230791	0.263514	0.562701	0.221869	1.05757	0.266121	1.13128
ST14	0.508143	0.0182944	0.000614251	0.131833	0.0151996	0.565032	0.0353122	0.488827
ST18	0.62215	0.0593864	0.0583538	0.21865	0.0927858	0.586354	0.0987718	0.603352
STAMBP	0.586319	0.153391	0.236486	0.234727	0.187387	0.567164	0.242068	0.555866
STARD10	1.83388	0.118773	0.113022	0.414791	0.0916515	1.79744	0.177584	1.72346
STARD3NL	0.459283	0.144666	0.22113	0.254019	0.203267	0.45629	0.199079	0.446927
STAU2	1.00977	0.155925	0.18059	0.401929	0.119102	1.05544	0.230809	1.00838
STK39	0.530945	0.0864059	0.116093	0.144695	0.122958	0.498934	0.102354	0.5
STMP1	5.08143	1.59386	1.56757	2.54984	1.90245	4.93817	1.99846	4.84078
STOM	0.67101	0.0399662	0.0190418	0.14791	0.0294918	0.69936	0.0706244	0.653631
STRAP	3.1759	1.67999	1.61486	2.51447	1.9054	3.12154	1.92221	3.13128
STX8	0.511401	0.128905	0.145577	0.196141	0.107532	0.528785	0.151484	0.519553
SUB1	16.2117	4.32958	3.53993	7.97106	4.79696	16.3582	5.39406	15.4302
SUCO	0.534202	0.10076	0.133292	0.237942	0.10118	0.50533	0.12129	0.536313
SUDS3	1.35831	0.208275	0.292383	0.440514	0.208485	1.27719	0.274821	1.2933
SURF1	0.70684	0.142133	0.200246	0.254019	0.157668	0.705757	0.183214	0.698324
SVIP	1.4202	0.16859	0.168919	0.620579	0.250227	1.47761	0.318833	1.35754
SYDE2	0.364821	0.0270194	0.0239558	0.0643087	0.0233666	0.360341	0.0307062	0.332402
SYT10	0.387622	0.011821	0.00184275	0.0996785	0.00771325	0.407249	0.0296827	0.363128
SYT17	0.602606	0.032367	0.0307125	0.102894	0.032441	0.533049	0.0327533	0.569832
TACC2	1.92508	0.106389	0.0804668	0.459807	0.0907441	1.47122	0.125896	1.76816
TADA3	0.615635	0.130594	0.149877	0.250804	0.130445	0.601279	0.21392	0.592179
TAF7	1.63844	0.28877	0.342138	0.855305	0.264292	1.69296	0.358751	1.58939
TAFA5	0.605863	0.0151984	0.00614251	0.0900322	0.0117967	0.479744	0.0383828	0.553073
TAGLN2	4.04886	1.63355	1.69287	2.3955	1.58371	5.07036	1.83214	3.81006
TAGLN3	4.02932	1.19871	0.761671	2.28617	1.16583	3.92111	1.43142	3.64804
TARS1	4.4886	0.653251	0.40602	0.971061	0.550136	3.54797	0.706755	4.43575
TAX1BP1	2.85342	1.60006	1.75921	2.17042	1.79651	2.60128	1.83879	2.73743
TBCB	3.64169	1.40135	1.2758	2.25402	1.49251	3.85288	1.66837	3.40782
TBCD	6.83713	0.61244	0.279484	1.68167	0.459846	5.60768	0.690379	6.14246
TCAF1	1.03909	0.176189	0.207617	0.40836	0.0936933	1.05544	0.199591	1.04469
TCEA2	0.820847	0.0650155	0.0411548	0.170418	0.0676044	0.780384	0.125896	0.784916
TCEA3	0.482085	0.0194202	0.0036855	0.073955	0.00907441	0.396588	0.013306	0.486034
TCEAL2	1.48534	0.104137	0.0565111	0.356913	0.0494555	1.29211	0.144319	1.41899
TCEAL3	0.986971	0.132001	0.203931	0.356913	0.108666	0.916844	0.193449	0.949721
TCEAL5	0.381107	0.070926	0.109337	0.118971	0.0415154	0.358209	0.0910952	0.365922
TCEAL8	1.82736	0.31973	0.455774	0.652733	0.250454	1.55224	0.392016	1.81006
TCF12	3.23779	1.38024	1.14189	1.80707	1.26951	2.98934	1.27226	3.04469
TCF19	0.514658	0.0667042	0.04914	0.160772	0.0476407	0.490405	0.062436	0.469274
TES	0.850163	0.0872502	0.0945946	0.122186	0.0596642	0.735608	0.0762538	0.863128
TEX264	0.407166	0.117647	0.173833	0.135048	0.118194	0.383795	0.12436	0.418994
TEX30	0.781759	0.0667042	0.0626536	0.125402	0.0728221	0.763326	0.0839304	0.73743
TFF3	17.1954	0.483535	0.0933661	2.73955	0.243421	15.5352	0.712385	15.8715
TGFBR3L	0.609121	0.014917	0.00184275	0.0385852	0.00794011	0.458422	0.0117707	0.592179
THAP12	1.05212	0.135941	0.133907	0.437299	0.147232	0.995736	0.215967	0.97486
THEM6	0.469055	0.0692373	0.0712531	0.160772	0.069873	0.509595	0.0675537	0.446927
THOC3	0.684039	0.124683	0.117936	0.282958	0.148367	0.622601	0.166325	0.656425
THYN1	0.876221	0.190825	0.27027	0.450161	0.23412	0.8742	0.308598	0.879888
TIFA	0.752443	0.0613566	0.0792383	0.250804	0.0571688	0.671642	0.0997953	0.715084
TIMMDC1	0.749186	0.419927	0.407248	0.392283	0.380445	0.729211	0.544012	0.723464
TLCD4	0.413681	0.0166057	0.0276413	0.0450161	0.0170145	0.364606	0.024565	0.379888
TLE5	5.19544	1.44976	1.04545	2.39228	1.2863	5.45629	1.65251	5.12291
TLN1	0.465798	0.0903462	0.104423	0.180064	0.0871143	0.550107	0.124872	0.463687
TM7SF2	0.648208	0.0714889	0.0902948	0.135048	0.0328947	0.609808	0.0726714	0.575419
TM7SF3	1.83713	0.781312	0.480958	0.855305	0.732305	1.96588	0.741556	1.7095
TMA7	7.28339	3.75908	3.44226	4.61093	4.53085	6.96802	4.59672	6.89106
TMBIM4	0.713355	0.232198	0.362408	0.385852	0.246143	0.75693	0.251791	0.695531
TMBIM6	4.25081	1.7526	1.69779	2.19293	1.78789	4.24733	1.78352	4.09497
TMCO3	1.34528	0.124402	0.0970516	0.350482	0.0884755	1.27079	0.136643	1.2905
TMED10	1.90228	0.826907	0.565111	1.0418	0.810572	2.01279	0.80911	1.84637
TMEM106B	1.5342	0.175063	0.199631	0.459807	0.175136	1.40725	0.247697	1.49162
TMEM106C	3.36156	1.25246	0.928747	1.36334	1.13339	3.21748	1.12641	3.20391
TMEM107	0.915309	0.142133	0.179975	0.170418	0.115245	0.763326	0.132037	0.891061
TMEM108	0.299674	0.014917	0.00982801	0.0836013	0.0104356	0.307036	0.0276356	0.282123
TMEM121	0.364821	0.00759921	0.00184275	0.073955	0.00521779	0.309168	0.0261003	0.332402
TMEM134	1.08795	0.0757107	0.0712531	0.276527	0.064882	1.08529	0.122313	1.05866
TMEM141	0.990228	0.289896	0.462531	0.350482	0.252042	1.02345	0.333163	0.963687
TMEM14A	1.557	0.153673	0.173833	0.463023	0.166062	1.59275	0.22262	1.43017
TMEM158	0.579805	0.0340557	0.017199	0.244373	0.051951	0.716418	0.107984	0.52514
TMEM176A	1.34202	0.0731776	0.031941	0.21865	0.0376588	1.85928	0.0834186	1.31564
TMEM176B	0.758958	0.0379961	0.0264128	0.0771704	0.0263158	1.02559	0.0511771	0.72905
TMEM179B	0.941368	0.106952	0.105651	0.334405	0.106624	0.93177	0.153531	0.910615
TMEM18	1.03909	0.268787	0.316953	0.424437	0.271779	0.970149	0.284033	1.05866
TMEM181	0.563518	0.127779	0.138821	0.26045	0.0964156	0.624733	0.13306	0.539106
TMEM184A	0.273616	0.0059105	0.00307125	0.118971	0.00884755	0.307036	0.0194473	0.248603
TMEM203	0.566775	0.18801	0.266585	0.279743	0.17627	0.597015	0.196008	0.569832
TMEM205	1.81433	0.93414	0.650491	0.909968	0.983439	1.97868	0.894063	1.72067
TMEM219	1.13355	0.247678	0.277641	0.308682	0.182396	1.02559	0.201126	1.09497
TMEM223	0.540717	0.127498	0.17629	0.228296	0.12863	0.554371	0.165302	0.497207
TMEM238	0.469055	0.0298339	0.0251843	0.106109	0.0229129	0.573561	0.0414534	0.438547
TMEM256	1.97394	0.959471	0.759214	1.10289	1.02019	1.71002	0.947799	1.94693
TMEM258	3.7785	2.19955	1.9914	2.33762	2.59256	3.39446	2.50563	3.77654
TMEM267	0.34202	0.0326485	0.0356265	0.0707395	0.0263158	0.366738	0.0317298	0.315642
TMEM30A	0.684039	0.139882	0.169533	0.395498	0.116379	0.731343	0.141249	0.673184
TMEM30B	0.371336	0.00985083	0.000614251	0.0900322	0.00907441	0.413646	0.0158649	0.354749
TMEM33	0.530945	0.211089	0.238329	0.299035	0.254537	0.537313	0.270727	0.48324
TMEM45B	0.442997	0.0104137	0.00184275	0.0610932	0.00839383	0.413646	0.011259	0.424581
TMEM54	3.41042	0.221222	0.157248	0.665595	0.130898	3.48188	0.312692	3.23184
TMEM80	0.648208	0.0281452	0.0239558	0.131833	0.0310799	0.50533	0.0455476	0.583799
TMEM98	0.498371	0.0273009	0.0202703	0.196141	0.0251815	0.712154	0.0726714	0.47486
TMEM9B	0.752443	0.0748663	0.0706388	0.14791	0.0721416	0.720682	0.09826	0.723464
TMSB4X	9.93811	11.2339	12.5319	12.0675	15.5799	13.8635	11.6377	9.31844
TMX1	0.885993	0.182663	0.218673	0.482315	0.21824	0.882729	0.270727	0.849162
TMX4	0.758958	0.230228	0.297912	0.434084	0.193285	0.767591	0.274309	0.782123
TOR1A	0.472313	0.0754292	0.0780098	0.21865	0.0823503	0.503198	0.102866	0.452514
TOR2A	0.449511	0.082747	0.132678	0.141479	0.0882486	0.396588	0.100307	0.410615
TOX	0.504886	0.0233605	0.004914	0.26045	0.0161071	0.577825	0.0486182	0.458101
TOX3	2.26384	0.169716	0.101966	0.77492	0.13657	2.34542	0.269191	2.06983
TP53I11	0.465798	0.124402	0.133292	0.173633	0.102541	0.528785	0.117195	0.455307
TPD52	9.00651	1.39854	0.883907	2.91961	1.29537	8.01919	1.42733	8.83799
TPD52L1	0.511401	0.0416549	0.0644963	0.11254	0.0814428	0.452026	0.100819	0.486034
TPI1	22.8078	6.6313	6.0774	11.3569	6.87954	21.2154	8.16274	22.2346
TPM4	1.03583	0.498452	0.412162	0.559486	0.436706	1.10448	0.520983	1.03631
TRAPPC2B	0.579805	0.0475654	0.0411548	0.096463	0.0265427	0.513859	0.0496418	0.561453
TRAPPC6A	0.876221	0.044188	0.0356265	0.21865	0.043784	0.869936	0.0537359	0.818436
TRAPPC9	0.381107	0.0388404	0.0423833	0.154341	0.0283575	0.379531	0.0496418	0.379888
TRIM69	0.345277	0.0281452	0.0331695	0.0418006	0.0115699	0.268657	0.0296827	0.312849
TRIP11	1.02606	0.0878131	0.0638821	0.202572	0.0605717	0.970149	0.149437	0.97486
TRIP12	0.589577	0.224317	0.243857	0.311897	0.11774	0.545842	0.234391	0.550279
TRIQK	1.04235	0.106952	0.117322	0.282958	0.111162	0.946695	0.14176	1.1257
TRIR	2.72313	2.1472	2.10135	2.39871	2.13725	2.83582	2.24514	2.61453
TRIT1	2.41694	0.18604	0.148649	1.02894	0.151089	2.37313	0.286592	2.22626
TROAP	0.628664	0.137349	0.157862	0.369775	0.145191	0.597015	0.157114	0.539106
TSEN15	0.560261	0.142415	0.175676	0.282958	0.152223	0.492537	0.184237	0.530726
TSEN34	1.03583	0.116521	0.16769	0.414791	0.158575	1.01279	0.21085	1.01117
TSG101	0.905537	0.147481	0.202088	0.353698	0.212568	0.940299	0.252303	0.868715
TSPAN1	0.29316	0.00562905	0	0.0353698	0.00249546	0.336887	0.00204708	0.27095
TSPAN13	0.70684	0.331551	0.305897	0.533762	0.286751	1.00426	0.376663	0.684358
TSPAN8	0.42671	0.0166057	0.00552826	0.11254	0.0154265	0.927505	0.0327533	0.388268
TSPO	2.36156	0.0962567	0.0331695	0.459807	0.112069	2.55437	0.18782	2.15922
TSR3	0.664495	0.218126	0.31941	0.340836	0.301044	0.66951	0.332651	0.639665
TSTD1	2.43648	0.196172	0.207002	0.4791	0.186706	2.30277	0.262538	2.32123
TTC39C	0.631922	0.166057	0.182432	0.186495	0.0991379	0.637527	0.129478	0.614525
TTK	0.550489	0.178722	0.201474	0.308682	0.17922	0.541578	0.22262	0.50838
TUBA1B	17.7524	11.6561	12.129	17.045	12.6586	18.6311	14.2318	16.7123
TUBGCP2	0.736156	0.167464	0.220516	0.392283	0.13725	0.769723	0.242579	0.703911
TUSC3	2.04886	0.930763	0.550369	0.967846	0.869555	1.94883	0.825998	1.98045
TWF1	0.745928	0.0644526	0.046683	0.21865	0.055127	0.750533	0.0813715	0.740223
TXNIP	5.80456	0.571348	0.372236	1.37621	0.403358	4.96588	0.743603	5.95531
TYW3	0.52443	0.24036	0.301597	0.305466	0.21529	0.588486	0.282497	0.511173
UBAC1	0.807818	0.192232	0.216216	0.421222	0.205535	0.837953	0.31218	0.784916
UBALD2	1.38762	0.231354	0.27457	0.617363	0.175817	1.27292	0.25998	1.2905
UBAP2L	0.495114	0.188292	0.279484	0.196141	0.225953	0.471215	0.22262	0.477654
UBB	7.72313	1.1351	0.45516	3.98071	1.07804	8.20896	1.70368	7.11453
UBE2C	3.12378	1.77202	2.18857	2.6045	2.26384	3.13433	2.23081	2.81006
UBE2D2	2.65472	1.48354	1.34029	2.01608	1.54673	2.5565	1.58598	2.57542
UBE2E1	0.612378	0.177315	0.310197	0.311897	0.225726	0.61194	0.227738	0.597765
UBE2E2	0.745928	0.109485	0.141278	0.33119	0.128403	0.714286	0.137666	0.765363
UBE2J1	0.954397	0.150014	0.151106	0.315113	0.107305	0.93177	0.184237	0.946927
UBE2M	3.11075	1.97185	1.87654	2.58199	2.01543	3.06397	2.25384	2.95531
UBE2Q1	0.996743	0.15508	0.206388	0.485531	0.176044	0.953092	0.240532	0.963687
UBE2QL1	0.801303	0.0295525	0.0165848	0.170418	0.0247278	0.678038	0.0399181	0.793296
UBL5	5.01954	3.01041	2.83661	3.7717	3.6765	4.88913	3.56704	4.72346
UCHL1	5.50489	4.33127	4.37899	4.95498	4.16969	5.41791	4.54913	5.2067
UCP2	1.73616	0.179848	0.272727	0.543408	0.158575	1.86141	0.257932	1.57542
ULBP2	0.348534	0.0106952	0.000614251	0.0257235	0.00612523	0.287846	0.0163767	0.337989
UMPS	0.47557	0.196454	0.275799	0.276527	0.204628	0.492537	0.231832	0.49162
UNC50	0.62215	0.0959752	0.138206	0.131833	0.148593	0.588486	0.148414	0.600559
UQCC2	4.89577	2.14748	2.08661	2.5627	2.25998	4.24947	2.32907	4.63687
UQCR11	4.64821	2.4917	2.2586	2.92926	2.65109	4.4435	2.7651	4.38547
UQCRB	19.7264	6.68083	6.07617	8.65595	7.59505	17.0384	7.61566	19.9134
UQCRFS1	3.04886	1.28286	1.03931	1.76849	1.34437	2.88486	1.35466	2.88827
UQCRQ	4.70684	2.82747	2.79545	3.57556	3.52064	4.65245	3.55067	4.38547
USF2	0.76873	0.160991	0.178133	0.305466	0.121143	0.727079	0.179632	0.768156
USP10	0.472313	0.202083	0.290541	0.286174	0.201906	0.441365	0.251279	0.449721
USP14	3.36156	1.6116	1.57617	2.34405	1.53063	3.25373	1.56295	3.13966
USP47	0.856678	0.150296	0.111794	0.405145	0.114111	0.855011	0.160696	0.798883
UTRN	0.358306	0.0197017	0.00675676	0.115756	0.0127042	0.507463	0.0450358	0.335196
VAMP8	0.514658	0.0303968	0.0110565	0.102894	0.0229129	0.750533	0.0327533	0.48324
VEGFB	1.6873	0.662539	0.484644	0.765273	0.526996	1.44989	0.643808	1.6648
VIRMA	1.1759	0.227132	0.283784	0.620579	0.22255	1.08529	0.309621	1.13128
VMP1	0.742671	0.138193	0.187961	0.5209	0.197142	1.21535	0.204197	0.701117
VPS26A	0.876221	0.111455	0.137592	0.350482	0.154265	0.863539	0.176561	0.863128
VPS35	1.83713	1.24149	1.06265	1.44373	1.29129	1.75267	1.26407	1.76536
VTI1B	0.905537	0.194765	0.237101	0.344051	0.186706	0.861407	0.212897	0.849162
WAPL	0.876221	0.15705	0.160319	0.308682	0.142695	0.810235	0.225691	0.815642
WASL	0.905537	0.130031	0.168305	0.398714	0.139746	0.918977	0.209314	0.888268
WDR13	0.47557	0.210526	0.235872	0.231511	0.124773	0.477612	0.17912	0.460894
WDR18	0.664495	0.207993	0.253686	0.418006	0.254764	0.660981	0.247185	0.634078
WDR61	0.745928	0.247115	0.304054	0.392283	0.278811	0.771855	0.32088	0.717877
WDR72	0.954397	0.041092	0.00921376	0.167203	0.0372051	0.927505	0.0619243	0.902235
WDR76	0.794788	0.18998	0.307125	0.311897	0.199183	0.729211	0.240532	0.815642
WFDC2	1.64495	0.125528	0.104423	0.398714	0.0950544	1.76759	0.133572	1.58939
WLS	0.7557	0.0965381	0.116708	0.196141	0.0748639	0.695096	0.0951894	0.712291
WSB2	0.781759	0.113988	0.157862	0.279743	0.0984573	0.746269	0.132037	0.759777
WWC1	0.566775	0.0768365	0.0804668	0.118971	0.0530853	0.49467	0.100819	0.550279
XBP1	2.36808	0.126654	0.115479	0.511254	0.116152	1.90832	0.198567	2.26536
XPC	0.540717	0.0771179	0.0982801	0.221865	0.0614791	0.503198	0.104913	0.550279
XXYLT1	0.459283	0.0478469	0.0792383	0.102894	0.0426497	0.443497	0.0598772	0.430168
YARS1	2.45928	0.657191	0.439189	0.903537	0.588249	2.1258	0.723132	2.43296
YES1	1.14658	0.157613	0.15602	0.440514	0.1098	1.27079	0.226203	1.11732
YIPF3	1.55375	0.174782	0.165848	0.546624	0.143603	1.63113	0.258956	1.53073
YTHDC1	1.13355	0.346468	0.321253	0.684887	0.268829	1.10874	0.447799	1.10056
YWHAH	2.14984	1.42556	1.35811	1.7717	1.49887	2.78038	1.50051	2.01955
YWHAQ	4.41042	3.03715	3.06204	3.75884	3.36139	4.79957	3.54504	4.22067
YWHAZ	7.4886	3.51309	3.38206	4.30547	3.47278	7.86994	3.88178	7.19832
ZADH2	0.628664	0.114833	0.100123	0.199357	0.0716878	0.620469	0.103378	0.650838
ZBTB7A	0.758958	0.091472	0.0847666	0.199357	0.0592105	0.714286	0.0962129	0.734637
ZCCHC7	0.778502	0.110611	0.140049	0.26045	0.0961887	0.684435	0.159161	0.782123
ZCCHC8	0.625407	0.0906276	0.121622	0.347267	0.0873412	0.573561	0.124872	0.600559
ZDHHC12	0.736156	0.176752	0.212531	0.279743	0.131352	0.814499	0.200614	0.681564
ZDHHC4	1.56352	0.156769	0.214373	0.572347	0.195327	1.44563	0.224667	1.48045
ZFAND3	0.781759	0.0793695	0.0589681	0.221865	0.0680581	0.724947	0.0967247	0.782123
ZFPL1	0.459283	0.0686744	0.0804668	0.18328	0.0809891	0.420043	0.111054	0.421788
ZHX1	1.15961	0.161835	0.179361	0.379421	0.134982	1.07249	0.257421	1.13687
ZKSCAN1	1.30293	0.272446	0.305283	0.517685	0.176044	1.22601	0.285568	1.29609
ZMAT2	1.36808	0.330425	0.299754	0.475884	0.276996	1.33049	0.435005	1.32961
ZMPSTE24	0.651466	0.121869	0.195946	0.299035	0.149047	0.816631	0.18219	0.600559
ZMYM4	0.778502	0.229947	0.307125	0.491961	0.205082	0.872068	0.272262	0.756983
ZMYND8	1.16287	0.220659	0.25	0.482315	0.155172	1.11727	0.200102	1.13128
ZNF131	0.863192	0.154799	0.190418	0.405145	0.135662	0.863539	0.212385	0.840782
ZNF146	0.814332	0.160146	0.189803	0.26045	0.143603	0.71855	0.188332	0.782123
ZNF22	1.37459	0.552772	0.373464	0.585209	0.513385	1.40938	0.608495	1.2905
ZNF275	0.286645	0.0112581	0.0214988	0.0578778	0.0149728	0.238806	0.0255885	0.265363
ZNF322	0.954397	0.10076	0.0988943	0.273312	0.0914247	0.810235	0.128966	0.924581
ZNF358	0.843648	0.0661413	0.0761671	0.215434	0.0462795	0.882729	0.0987718	0.835196
ZNF426	0.407166	0.0557276	0.0577396	0.115756	0.0449183	0.402985	0.0629478	0.410615
ZNF429	0.387622	0.026738	0.0300983	0.141479	0.0549002	0.364606	0.0409417	0.377095
ZNF467	0.742671	0.0284267	0.00429975	0.11254	0.0167877	0.628998	0.042477	0.74581
ZNF503	0.95114	0.0515058	0.022113	0.221865	0.0485481	0.771855	0.0711361	0.924581
ZNF580	0.921824	0.0982269	0.15602	0.209003	0.0946007	0.773987	0.171443	0.907821
ZNF620	0.491857	0.0892204	0.100123	0.212219	0.0716878	0.460554	0.103889	0.477654
ZNF706	4.31596	1.72952	1.60442	2.62379	1.85254	4.07676	1.88639	4.10894
ZNRF1	0.560261	0.104982	0.10688	0.205788	0.0948276	0.575693	0.112078	0.550279
ZNRF2	0.583062	0.0650155	0.0675676	0.18328	0.0639746	0.554371	0.073695	0.578212
ZP3	0.397394	0.0216718	0.0264128	0.0771704	0.0167877	0.353945	0.0209826	0.377095
ACAT2	0.570033	1.13847	0.951474	1.06752	1.39201	0.763326	1.19498	0.608939
ACLY	0.214984	0.952435	0.783784	0.855305	0.954628	0.321962	0.879734	0.259777
ACTG1	8.77524	20.1689	21.6572	19.8006	18.0193	12.3262	18.0865	9.07263
ACTL6A	0.67101	1.22291	1.2027	1.21222	1.42355	0.778252	1.30246	0.698324
ACTR10	0.537459	1.53138	1.69287	1.9164	2.39723	0.515991	2.09621	0.712291
ADH5	0.361564	1.14298	0.960688	0.919614	1.17809	0.413646	1.01535	0.393855
AGL	0.136808	1.3946	1.27518	1.21865	1.52609	0.236674	1.49539	0.198324
AHCY	0.631922	1.68534	1.74939	1.57235	1.56034	0.810235	1.64483	0.723464
AKR1A1	0.267101	1.36251	1.28993	1.13505	1.29696	0.364606	1.19806	0.349162
AMER2	0.469055	1.26006	1.07187	0.881029	0.937613	0.402985	0.908393	0.594972
ANP32A	1.27687	2.79426	3.00123	2.65916	3.11842	1.48614	2.99898	1.32682
ANXA2	0.81759	1.50718	1.58784	1.99357	1.58575	2.48401	1.72569	0.798883
ARGLU1	3.85342	1.84633	1.45946	3.35691	1.83893	4.01493	1.90993	3.89944
ARPP19	0.827362	1.67155	1.86425	1.7492	1.75907	0.944563	1.74156	0.893855
ATP2B1	0.618893	1.24036	1.09398	1.06752	1.15132	0.633262	1.09621	0.659218
ATP5F1A	1.67752	3.12159	3.16953	3.0418	3.0177	2.16631	3.18782	1.81564
ATP5IF1	1.11075	2.78413	3.04914	2.15434	3.13113	1.05757	2.95189	1.13966
AURKAIP1	0.86645	3.76302	4.17199	3.17042	4.24002	0.989339	3.80809	0.874302
BAG1	0.478827	1.20433	1.07125	1.04823	1.17695	0.712154	1.12897	0.49162
BAZ1A	0.208469	0.65888	0.504914	0.585209	0.663793	0.358209	0.649437	0.259777
BCLAF1	1.04235	1.52097	1.46253	2.13183	1.6225	1.28571	1.72825	1.13408
BLMH	0.254072	1.02223	0.871007	0.839228	0.949183	0.240938	0.91914	0.307263
BZW2	0.677524	1.4233	1.53931	1.48232	1.55785	0.71855	1.55681	0.712291
C1QBP	2.17915	4.25837	5.85749	4.68489	6.36887	2.14712	5.22671	2.2933
C20orf27	0.254072	1.50549	1.457	1.31511	1.39338	0.426439	1.33521	0.259777
CCDC25	0.306189	1.2823	1.18612	0.92926	1.3446	0.33049	1.38025	0.318436
CCDC88A	0.775244	1.43316	1.17138	1.41158	1.31375	0.776119	1.28506	0.77095
CD320	0.446254	1.49282	1.34337	1.05145	1.44397	0.597015	1.32139	0.432961
CDC42	1.05863	2.08247	2.34214	1.90997	2.15426	1.21322	2.15711	1.13687
CDV3	0.732899	1.57613	1.55344	1.51125	1.54719	0.803838	1.5911	0.821229
CENPH	0.368078	1.01013	0.955774	0.881029	1.11661	0.392324	1.03838	0.377095
CHD7	1.08795	1.5083	1.30283	1.67846	1.38022	1.14499	1.48925	1.09777
CIAO1	0.648208	1.06305	0.859951	1.01608	1.03947	0.614072	0.986182	0.648045
CKB	2.85993	6.58007	7.34459	6.64952	7.67196	3.75693	7.70778	2.87151
CMSS1	0.583062	1.81818	2.12776	1.74598	1.93126	0.695096	2.09621	0.659218
COX11	0.566775	1.16859	0.964373	1	1.33553	0.520256	1.11924	0.575419
CPLX3	0.100977	1.58655	1.7414	1.15434	1.49501	0.0788913	1.44473	0.150838
CRIPT	0.667752	1.14692	0.952088	1.19614	1.21348	0.733475	1.17247	0.678771
CRMP1	0.387622	1.08331	0.918305	0.855305	1.01407	0.413646	0.936029	0.393855
CSRP2	0.374593	1.53645	1.69103	1.57556	1.78244	0.565032	1.761	0.424581
CTAG2	0.0651466	4.6403	5.8188	2.76849	4.32464	0.0703625	4.47441	0.136872
DAP3	0.488599	1.33183	1.2672	1.2508	1.46211	0.511727	1.27687	0.561453
DCT	0.0130293	1.62567	1.68796	0.932476	1.13907	0.0149254	1.04043	0.134078
DDOST	0.661238	1.50971	1.58722	1.37299	1.69737	0.722814	1.55732	0.687151
DDX1	0.729642	1.60794	1.72236	1.62379	1.65789	0.763326	1.65865	0.768156
DDX17	3.64169	1.87701	1.56143	2.49839	1.57804	3.54584	1.82344	3.61173
DDX18	1.47231	1.75711	1.80037	1.98714	2.18739	1.37313	2.17707	1.50838
DDX3X	0.762215	1.35069	1.29914	1.53698	1.43943	0.910448	1.40072	0.801676
DENR	0.798046	1.38334	1.3102	1.36013	1.47346	0.846482	1.42016	0.815642
DKC1	0.732899	1.66507	1.7457	1.7492	1.83507	0.754797	1.74667	0.75419
DNAJC15	0.0618893	1.39882	1.4355	0.977492	1.66742	0.0703625	1.44985	0.0893855
DNAJC2	0.400651	1.15283	0.951474	1.07074	1.26883	0.452026	1.21648	0.438547
DNAJC7	1.19544	1.70757	1.69103	1.86495	1.77926	1.22601	1.66837	1.19553
DNAJC8	0.540717	1.80524	2.24509	1.43087	2.0338	0.520256	1.9913	0.634078
DST	0.00977199	2.0622	1.89988	1.26367	1.68603	0.0298507	1.587	0.0837989
EBPL	0.70684	1.54151	1.60442	1.40514	1.74524	0.697228	1.53531	0.829609
ECHDC1	0.371336	1.00563	0.778256	0.983923	1.26112	0.415778	1.13613	0.416201
ECI1	0.234528	1.51393	1.48464	1.23151	1.4451	0.334755	1.40328	0.290503
ELOB	2.68404	5.96426	6.73771	4.99035	6.97618	2.58635	6.86592	2.65363
EMC4	0.504886	1.09232	0.942875	1.09646	1.19124	0.5629	1.12641	0.527933
ENY2	2.75896	2.93358	2.78563	3.66559	3.86093	3.07676	3.70215	2.70391
ERI3	0.221498	0.794821	0.679361	0.700965	0.891788	0.272921	0.863869	0.248603
ESF1	1.00326	1.45708	1.38145	1.75563	1.76974	0.884861	1.5696	1.06145
EXOC5	0.449511	2.33774	2.55098	1.72669	1.85095	0.452026	1.67093	0.561453
FADS1	0.833876	1.25274	1.0645	1.17042	1.19215	0.782516	1.03327	0.840782
FBL	1.0684	2.80355	2.82862	2.10932	2.67695	1.14286	2.76817	1.09497
FKBP1A	1.09121	2.02983	2.24447	1.9582	2.11388	1.38806	2.29734	1.12291
FSCN1	0.550489	1.45623	1.49631	1.68489	1.60436	0.599147	1.54862	0.586592
FUBP1	0.361564	1.2913	1.11486	1.10289	1.34574	0.434968	1.27021	0.396648
GAGE12H	0.0325733	2.179	2.96744	1.37299	2.22618	0.0426439	2.02815	0.0949721
GAGE2A	0.0781759	5.10554	6.79668	3.54984	5.77995	0.08742	4.78762	0.290503
GAL	0.019544	1.00844	0.825553	0.604502	1.02246	0.0341151	0.969806	0.0195531
GART	0.521173	0.990712	0.724816	0.926045	1.00272	0.528785	0.962641	0.530726
GLUL	0.201954	1.02983	0.905405	0.974277	1.02337	0.358209	0.967758	0.318436
GNB1	0.76873	1.47706	1.38452	1.42122	1.51838	0.823028	1.37973	0.796089
GNL3	0.387622	1.13791	0.998771	1.09646	1.29492	0.38806	1.16888	0.452514
GSTO1	0.576547	1.46637	1.68305	1.0836	1.45758	0.575693	1.36796	0.592179
GTF3C6	0.517915	1.33437	1.35442	1.4373	1.83666	0.635394	1.60184	0.48324
GTSF1	0.00977199	1.07487	1.10319	0.607717	1.15812	0.0149254	1.17247	0.0167598
H1-2	0.459283	1.40501	1.46929	1.1254	1.51316	0.554371	1.59212	0.586592
HADHA	0.710098	1.46608	1.42506	1.24116	1.44896	0.673774	1.3782	0.72905
HDDC2	0.205212	1.21897	1.22174	1.08039	1.66402	0.230277	1.44217	0.22067
HILPDA	3.23453	1.41402	0.888206	1.69132	1.39632	2.73561	1.43091	3.71508
HNRNPD	1.35179	3.21334	3.56204	3.17042	3.68058	1.60128	3.68014	1.40782
HNRNPH1	1.57003	1.99465	1.72113	2.90032	1.95622	2.01493	1.82088	1.5838
HNRNPR	1.79153	3.10948	3.27457	3.07395	3.43943	2.03198	3.24411	1.80168
HPCA	0.0618893	1.35322	1.44103	1.2508	1.31806	0.113006	1.45036	0.108939
HSPA1A	0.605863	2.12299	1.4914	9.42765	2.66674	1.74414	1.94473	0.687151
HSPB1	1.15961	2.9271	3.01966	5.47267	3.14859	1.83582	3.08035	1.13128
HTATSF1	0.442997	1.43428	1.61364	1.32476	1.83893	0.569296	1.70164	0.505587
IMP3	0.469055	1.11258	0.890049	0.980707	1.16629	0.552239	1.12027	0.49162
KDM1A	0.368078	1.49451	1.66093	1.21543	1.49478	0.324094	1.43756	0.391061
LRPPRC	1.15635	1.76724	1.67322	1.8328	1.58689	1.18977	1.5911	1.19274
LSM5	0.938111	2.61722	2.76536	2.54019	3.33394	1.02772	3.01638	0.986034
LUC7L3	2.78176	2.60822	2.30528	3.38264	2.65994	2.55224	2.55322	2.88827
MAGEA3	0.651466	1.16352	1.00491	1.27653	1.24546	0.776119	1.16479	0.667598
MAGOH	0.442997	1.36195	1.36241	1.33762	1.68376	0.449893	1.51331	0.472067
MAP1B	1.2671	3.04194	3.09459	2.78457	2.83689	1.48827	3.37871	1.31564
MAPRE1	0.338762	1.05713	0.936118	0.848875	1.07328	0.400853	0.988229	0.365922
MARCKS	1.36482	3.10301	3.24816	3.66559	3.67241	1.91898	3.91453	1.34078
MAT2A	0.90228	1.42274	1.24693	1.58199	1.45463	0.884861	1.35312	0.896648
MCM4	0.788274	1.32086	1.22789	1.26367	1.28063	0.769723	1.24309	0.821229
MEIS2	0.0228013	1.40839	1.2156	1.11254	1.18149	0.0277186	1.13306	0.139665
MGST1	0.0488599	1.42162	1.2242	1.18971	1.56897	0.477612	1.24719	0.145251
MIB2	0.0749186	0.574444	0.687961	0.318328	0.532668	0.0703625	0.527124	0.103352
MIS18A	0.368078	0.817619	0.677518	0.855305	0.886797	0.430704	0.831627	0.393855
MRLN	0.00651466	1.4385	1.65663	1.0418	1.87886	0.0170576	1.44626	0.0782123
MRPL15	0.514658	1.35013	1.41585	1.3537	1.52541	0.63113	1.47646	0.541899
MRPL20	0.921824	3.35773	3.707	2.78778	4.19192	1.10448	3.61668	0.924581
MRPL27	0.403909	1.39066	1.4183	1.19293	1.48548	0.5629	1.45087	0.421788
MRPL3	0.485342	1.29215	1.293	1.21865	1.49501	0.50533	1.37973	0.505587
MRPL32	0.47557	0.894737	0.69656	0.78135	0.99206	0.458422	0.929376	0.513966
MRPL37	0.358306	1.32339	1.15786	0.967846	1.20644	0.407249	1.15558	0.410615
MRPL42	0.742671	1.50802	1.57985	1.54019	1.70962	0.80597	1.51433	0.77095
MRPL47	0.534202	1.72136	2.05405	1.59164	2.16175	0.686567	2.01586	0.625698
MRPL55	0.485342	1.37067	1.32187	1.12862	1.32759	0.61194	1.2738	0.5
MRPS18C	0.527687	1.2125	0.993857	1.03537	1.35345	0.50533	1.24207	0.547486
MRPS21	1.62215	2.61638	2.72297	2.46945	3.27337	1.6887	2.92221	1.61732
MRPS23	0.664495	1.70701	1.89681	1.85209	2.19102	0.720682	1.83675	0.748603
MRTO4	0.214984	1.35632	1.34582	1.15434	1.42854	0.232409	1.28864	0.223464
MSN	0.18241	0.956375	0.898034	0.581994	0.917196	0.198294	0.890993	0.22905
MYC	0.0390879	2.98508	3.51843	3.55949	3.39655	0.08742	3.37462	0.396648
MYH7	0.0423453	1.25246	1.27457	1.63023	2.35231	0.0469083	2.25793	0.178771
N4BP2L2	3.49511	2.05657	1.74079	3.37621	1.96574	3.26866	2.00716	3.58939
NAA10	0.762215	1.65438	1.73342	1.49196	1.60186	0.882729	1.64893	0.784916
NASP	1.09121	4.3884	4.82125	3.54341	4.91175	1.23028	4.65763	1.22346
NCBP2	0.791531	2.2215	2.31757	2.06109	2.44034	0.795309	2.29734	0.899441
NCBP2AS2	0.537459	1.6192	1.80221	1.52733	1.83938	0.541578	1.68782	0.586592
NDUFS2	1.01629	1.41345	1.33845	1.47588	1.49932	1.11727	1.46008	1.04469
NEFL	0.0130293	1.2367	1.18489	1.07074	1.34097	0.0277186	1.32907	0.0893855
NEFM	0.0130293	0.791444	0.693489	0.527331	0.922414	0.0277186	0.941658	0.0502793
NELFCD	0.605863	1.17731	0.900491	1.12862	1.14655	0.675906	1.07011	0.597765
NEUROD1	0.019544	1.8134	1.92568	1.81029	2.03335	0.172708	1.69652	0.184358
NIFK	0.550489	1.53786	1.70823	1.43087	1.74025	0.618337	1.64381	0.553073
NIT2	0.579805	1.52238	1.55283	1.45338	1.6824	0.667377	1.56704	0.592179
NME1	1.19544	4.80833	5.51044	3.96141	5.51112	1.58635	5.1955	1.21788
NOC2L	0.221498	1.03096	0.773342	1.26045	1.08575	0.232409	0.98567	0.22905
NOLC1	0.631922	1.19279	1.05713	1.31833	1.18625	0.688699	1.16786	0.675978
NOP58	0.638436	1.56797	1.664	1.60129	1.68308	0.73774	1.826	0.687151
NPW	0.0358306	1.72108	1.87715	1.46945	2.00613	0.0639659	2.3306	0.148045
NSD3	0.833876	1.18266	0.908477	1.12219	1.1005	0.801706	1.05937	0.871508
NT5C	0.543974	1.4886	1.34029	1.30868	1.41788	0.695096	1.36694	0.550279
NTMT1	0.394137	1.09457	0.887592	0.874598	1.12999	0.443497	1.02405	0.444134
NUDC	0.980456	2.52266	2.70455	2.41158	2.8691	1.01706	2.97544	0.980447
OGT	0.37785	0.35463	0.282555	0.376206	0.161751	0.38806	0.201638	0.399441
ORC6	0.612378	1.10386	0.786241	1.22508	1.21892	0.765458	1.08956	0.589385
OTX2	0.0358306	2.23135	2.3188	1.48553	1.61865	0.0341151	1.36899	0.175978
PAGE1	0.0846906	5.32001	7.0774	3.06752	5.09074	0.0810235	4.7912	0.22905
PAGE5	0.0260586	2.25612	2.9183	1.32797	2.35186	0.0405117	1.75128	0.0391061
PCBP4	0.0814332	1.38475	1.35135	0.861736	1.2196	0.0959488	1.03429	0.100559
PCLAF	0.557003	2.4658	3.086	2.18006	3.08711	0.639659	2.54504	0.689944
PDHA1	0.322476	1.51449	1.6984	1.29904	1.82509	0.298507	1.63664	0.371508
PDK1	0.918567	0.355193	0.281327	0.66881	0.280626	0.863539	0.334698	0.988827
PFDN2	1.92834	3.61835	3.83047	3.35048	4.36638	1.8081	3.96469	1.97765
PGP	0.364821	1.37124	1.15418	1.08039	1.41493	0.432836	1.22876	0.385475
PGRMC1	0.690554	1.36054	1.26904	1.20257	1.29651	0.773987	1.18884	0.765363
PHOX2B	0.0130293	1.27807	1.22912	0.948553	1.3176	0.0149254	1.25947	0.0418994
PIAS2	0.765472	0.179848	0.125921	0.453376	0.134074	0.742004	0.221085	0.793296
PIN4	0.859935	1.62004	1.68489	1.40836	1.72822	0.818763	1.60031	0.879888
PMF1	0.381107	1.17197	1.05283	0.977492	1.17922	0.486141	1.08188	0.399441
PNRC2	0.514658	1.0622	0.93059	0.942122	1.10912	0.49467	1.08137	0.536313
POLE3	0.387622	1.26794	1.2242	1.23473	1.35844	0.481876	1.30604	0.463687
POLR3K	0.550489	1.19871	1.12039	1.25402	1.38339	0.658849	1.2262	0.536313
PPP1R2	0.641694	1.12046	0.94226	1.09646	1.17264	0.584222	1.13204	0.692737
PRAME	0.368078	1.54151	1.74939	1.24437	1.45054	0.400853	1.49693	0.472067
PRDX1	1.55049	10.6479	13.1837	9.15434	13.6599	2.17058	12.2262	1.91061
PRDX6	0.85342	2.65719	3.00061	2.29582	2.93035	1.0597	2.94882	1.05866
PRPF3	0.270358	0.121587	0.15602	0.315113	0.165381	0.24307	0.206755	0.307263
PSMB3	0.579805	2.86884	3.15725	2.49196	3.45599	0.750533	3.24258	0.620112
PSMB4	0.680782	1.651	1.67076	1.36977	1.81443	0.759062	1.51024	0.698324
PSMB7	1.11726	3.14241	3.5215	2.50804	3.41788	1.37953	3.46981	1.0838
PSMD3	0.237785	1.03687	0.796683	0.832797	1.02677	0.307036	0.989765	0.290503
RAC3	0.348534	1.46608	1.37654	1.21222	1.30513	0.4371	1.21648	0.388268
RAMP1	0.0162866	1.264	1.2844	0.723473	1.24592	0.0447761	1.21546	0.0139665
RBM3	0.667752	2.99522	3.02641	2.97106	3.26112	2.39659	3.8173	0.670391
RBM39	2.51466	2.74135	2.49324	3.18328	2.61388	2.6226	3.09417	2.58939
RBM8A	1.98046	3.27667	3.51597	3.93569	4.23457	2.18763	3.86489	1.99721
RBP1	0.508143	2.16775	2.64189	1.66559	2.28516	0.906183	2.09058	0.502793
RBP7	0.169381	1.68984	2.0344	1.2926	1.92831	0.232409	1.80911	0.248603
RCN2	0.983713	2.07121	2.15663	1.89711	2.1672	1.10661	2.1392	1.08659
RHOBTB3	0.156352	0.937236	0.727273	0.749196	0.901543	0.319829	0.843398	0.195531
RNMT	1.39088	1.64453	1.54054	1.72669	1.55966	1.23667	1.35517	1.51676
RNPS1	0.612378	1.57529	1.63391	1.69453	1.7323	0.733475	1.70727	0.684358
RPL19	12.3713	45.593	53.0964	27.0547	45.8117	12.2857	43.977	13.8184
RPL23	4.25407	23.8207	27.0326	13.5273	23.1924	4.1258	19.4411	4.93296
RPL27A	6.83062	23.944	25.9527	13.1383	23.1577	7.33049	20.5041	6.99441
RRP1B	0.446254	1.23755	1.07801	1.12862	1.26928	0.449893	1.261	0.452514
RSL1D1	1.91205	2.75936	2.9484	2.68167	2.87296	1.82729	3.02405	2.10894
RTF1	0.579805	1.50999	1.60749	1.45016	1.5118	0.628998	1.51689	0.594972
RTN1	0.498371	1.99099	2.12039	1.99678	2.46688	0.567164	2.09314	0.589385
RTN4	1.09121	2.18576	2.13206	2.01286	2.04401	1.36034	2.09519	1.17877
RUVBL1	0.384365	1.47762	1.61486	1.23151	1.64678	0.4371	1.66274	0.382682
SEC63	0.390879	1.24008	1.08538	1.12219	1.37659	0.383795	1.24258	0.449721
SF3B1	1.48534	1.70504	1.77518	2.16399	1.64247	1.59915	1.83675	1.50838
SH3BGRL3	0.635179	1.41965	1.56388	1.38907	1.75635	0.803838	1.47748	0.662011
SNF8	0.644951	1.60766	1.66585	1.39228	1.62092	0.73774	1.62794	0.620112
SNRNP200	0.680782	1.67577	1.78931	1.54662	1.53244	0.823028	1.67912	0.72905
SNRNP70	0.964169	1.45173	1.22789	1.56592	1.43875	1.10448	1.3915	0.963687
SNRPA1	1.0456	1.52547	1.60688	1.7299	1.78766	1.05117	1.6781	1.09497
SNRPD2	3.18241	5.13791	5.41462	4.74598	6.16674	3.42431	6.00716	3.24581
SOX11	0.446254	1.57782	1.50369	1.73955	1.57191	0.729211	1.5087	0.477654
SPAG9	0.661238	1.12637	0.913391	1.13183	1.05513	0.641791	1.04555	0.650838
SRI	0.654723	1.20799	1.02948	1.19614	1.32237	0.652452	1.15455	0.678771
SRM	0.371336	2.31692	2.5258	1.81672	2.23276	0.430704	2.326	0.438547
SRSF11	1.60261	2.1517	2.06081	2.3119	1.79038	1.83795	2.04913	1.67598
SRSF2	1.33225	2.74416	2.76474	3.90675	3.10708	1.75267	3.06653	1.40223
SSBP3	0.211726	1.01886	0.935504	0.73955	0.928085	0.208955	0.907369	0.243017
STMN1	6.80456	20.0898	23.7697	18.1479	24.493	7.31983	19.1602	7.23743
STMN2	0	1.13369	1.44287	0.639871	1.51792	0.0341151	1.22569	0.0223464
SYF2	0.469055	1.21419	1.12715	1.11897	1.32146	0.47548	1.22774	0.594972
SYNGR1	0.149837	0.688995	0.678747	0.434084	0.726633	0.172708	0.742068	0.159218
TAF1D	1.38111	1.64537	1.4914	1.81029	1.65086	1.23241	1.56704	1.44972
TBL1XR1	0.62215	1.4658	1.25983	1.23473	1.30853	0.635394	1.30655	0.689944
TCP1	1.70358	2.32677	2.16646	3.05788	3.04061	1.69083	2.72927	1.76816
THOC2	0.827362	1.38897	1.10012	1.48875	1.29991	0.989339	1.2999	0.821229
TIMM10	0.319218	1.57867	1.7758	1.24437	1.90721	0.336887	1.7738	0.363128
TKT	0.609121	1.86828	2.19103	1.6045	1.92446	0.560768	1.85568	0.717877
TMEM259	0.62215	0.300873	0.213145	0.514469	0.205989	0.701493	0.25435	0.645251
TMEM97	0.47557	2.15789	2.28133	1.84887	2.07759	0.671642	1.93961	0.578212
TNPO1	0.260586	0.91866	0.760442	0.813505	0.887024	0.328358	0.874616	0.304469
TOMM40	0.723127	1.35519	1.21929	1.49196	1.43262	0.950959	1.37666	0.726257
TPRKB	0.612378	1.18097	0.969287	0.951768	1.29446	0.656716	1.10901	0.617318
TUBA4A	0.325733	1.14804	1.0645	0.916399	1.20803	0.302772	1.06858	0.351955
UBE3A	0.371336	1.03687	0.745086	0.961415	0.950544	0.413646	0.899693	0.407821
UBTF	0.664495	1.24655	1.0301	1.18006	1.21211	0.722814	1.18373	0.648045
UFC1	0.560261	1.49817	1.68857	1.30868	1.56216	0.686567	1.51996	0.594972
UQCRH	3.64495	10.8486	12.7758	7.6463	12.9598	3.42004	11.4038	4.00279
USP16	0.648208	1.26569	1.0774	1.16399	1.35163	0.673774	1.22057	0.692737
USP22	0.765472	1.44469	1.35995	1.41479	1.36661	0.859275	1.36489	0.793296
VCX	0.0162866	2.57613	3.75246	0.836013	1.41221	0.0170576	1.80502	0.0502793
VMA21	0.537459	1.32198	1.24386	1.08039	1.38135	0.530917	1.30041	0.603352
WDR54	1.12704	1.27019	1.03194	1.22508	1.32532	1.07249	1.27687	1.1648
WSB1	1.91857	1.58092	1.15479	2.22186	1.47709	1.99574	1.34289	2
XPO1	1.21498	2.06248	1.88145	1.89389	1.66425	1.36674	1.70778	1.21508
YBX3	0.0618893	1.12215	0.923833	0.980707	1.26452	0.138593	1.04708	0.122905
ZNF326	0.661238	1.14917	0.82801	1.1865	1.15018	0.784648	1.08086	0.701117
ZNF593	0.156352	0.956656	0.912162	0.588424	0.903811	0.19403	0.84391	0.201117
